# Comprehensive chromatome profiling identifies metabolic enzymes on chromatin in healthy and cancer cells

**DOI:** 10.1101/2023.12.06.570368

**Authors:** S Kourtis, M Guirola, N Pardo-Lorente, R Ghose, M Garcia-Cao, A Gañez-Zapater, S Haynes, F Fontaine, A Muller, S Sdelci

## Abstract

Metabolic and epigenetic rewiring are widely considered hallmarks of cancer, with emerging evidence of crosstalk between them. Anecdotal evidence of metabolic enzymes moonlighting in the chromatin environment has suggested how this crosstalk might be facilitated, but the extent of nuclear relocalization of metabolic enzymes remains elusive. Here, we provide a comprehensive chromatin proteomics resource across cancer lineages as well as healthy samples and demonstrate that metabolic enzyme moonlighting on chromatin is widespread across tissues and pathways. We show that the abundance of metabolic enzymes on chromatin is tissue-specific, with oxidative phosphorylation proteins depleted in lung cancer samples, perhaps suggesting an interplay between cell identity and nuclear metabolism. Finally, we explore metabolic functions in the chromatin environment and show that one-carbon folate enzymes are associated with DNA damage and repair processes, providing an approach to explore non-canonical functions of metabolic enzymes.

## Supplementary material for "Comprehensive chromatome profiling identifies metabolic enzymes on chromatin in healthy and cancer cells": Table2 (part 1 of 3)

Uniprot,cervix_cancer_hela_1,skin_cancer_m14_3,lung_normal_human_bronchial_epithelial_cell_pellet_1,lung_normal_human_bronchial_epithelial_cell_pellet_2,breast_cancer_t47d_2,breast_cancer_mda_mb_231_1,breast_cancer_mda_mb_231_3,blood_cancer_thp_1_2,blood_cancer_thp_1_3,pool_1,cervix_cancer_si_ha_2,blood_cancer_hl60_1,blood_cancer_hl60_2,blood_cancer_kbm7_4,blood_cancer_kbm7_5,skin_cancer_a375_1,skin_cancer_a375_2,lung_cancer_h522_1,lung_cancer_h522_2,colon_cancer_ht29_1,colon_cancer_ht29_2,prostate_cancer_pc3_1,prostate_cancer_pc3_2,cervix_cancer_si_ha_1,lung_cancer_h1437_1,lung_cancer_h1437_2,breast_cancer_bt549_2,breast_cancer_bt549_3,brain_normal_human_astrocyte_cell_pellet_1,cervix_cancer_hela_3,skin_normal_human_epidermal_melanocyte_adult_cell_pellet_1,skin_normal_human_epidermal_melanocyte_adult_cell_pellet_2,skin_cancer_sk_mel_103_2,skin_cancer_m14_2,skin_cancer_uacc257_1,skin_cancer_uacc257_2,skin_cancer_sk_mel_28_1,skin_cancer_sk_mel_28_6,lung_cancer_ebc1_2,lung_cancer_ebc1_3,lung_cancer_h1975_2,lung_cancer_h1975_3,lung_cancer_h1395_1,lung_cancer_h1395_2,lung_cancer_hcc44_1,lung_cancer_hcc44_2,lung_cancer_h23_1,lung_cancer_h23_2,lung_cancer_h358_1,lung_cancer_h358_3,lung_cancer_a549_2,lung_cancer_h460_1,lung_cancer_h460_2,breast_normal_human_mammary_epithelial_cell_pellet_2,breast_cancer_t47d_1,breast_cancer_mcf7_1,breast_cancer_mcf7_3,breast_cancer_mcf7_hormone_insensitive_1,breast_cancer_mcf7_hormone_insensitive_2,breast_cancer_bt474_2,breast_cancer_bt474_3,breast_cancer_skbr3_1,breast_cancer_skbr3_2,breast_cancer_mda_mb_468_2,breast_cancer_mda_mb_468_3,breast_cancer_hs578t_2,breast_cancer_hs578t_3,breast_cancer_cal51_4,liver_normal_human_hepatocyte_cell_pellet_1,liver_normal_human_hepatocyte_cell_pellet_2,liver_cancer_hepg2_1,liver_cancer_hepg2_3,liver_cancer_sk_hep1_2,liver_cancer_sk_hep1_3,colon_normal_human_colonic_epithelial_cell_pellet_1,colon_normal_human_colonic_epithelial_cell_pellet_2,colon_cancer_rko_1,colon_cancer_rko_2,colon_cancer_hct116_1,colon_cancer_hct116_2,brain_normal_human_astrocyte_cell_pellet_3,brain_cancer_t98g_1,brain_cancer_t98g_2,brain_cancer_a172_1,brain_cancer_a172_2,pancreas_normal_human_pancreas_ephytelial_cells_1,pancreas_normal_human_pancreas_ephytelial_cells_2,pancreas_cancer_mia_paca_1,pancreas_cancer_mia_paca_2,pancreas_cancer_suit_2_2,pancreas_cancer_suit_2_3,pancreas_cancer_panc1_2,pancreas_cancer_panc1_3,blood_normal_human_pbmc_1,blood_normal_human_pbmc_3,blood_cancer_jurkat_1,blood_cancer_jurkat_2,prostate_normal_human_prostate_epithelial_cell_pellet_1,prostate_cancer_ln_cap_1,prostate_cancer_ln_cap_2,pool_2,pool_3,pool_4,pool_6,pool_7,cervix_normal_human_cervical_epithelial_cell_pellet_1,cervix_normal_human_cervical_epithelial_cell_pellet_2,breast_normal_human_mammary_epithelial_cell_pellet_1,prostate_normal_human_prostate_epithelial_cell_pellet_2,pool_5,skin_cancer_sk_mel_103_1,lung_cancer_a549_1,breast_cancer_cal51_5,colon_cancer_sw620_4,colon_cancer_sw620_5
A0A075B6K5;P80748,18.728543719088,,20.2319420734121,,25.624179138005,21.0698249212776,20.9707872698304,,,23.344989633634,,,,,,,,,,22.7696508809852,22.9148045760431,21.5941730095592,21.4259418846661,,23.2585523178236,24.1380525562632,,,,,,20.598918280934,,,,,,,24.2103218948505,23.5836005037236,23.5379884573453,22.8571070721694,21.1517893749375,20.0240357207031,21.4968516766404,20.9664154297199,17.0614013253102,,24.0008718509542,,22.0208802522222,20.7133368784969,23.699755779018,23.2108468810555,25.231549562582,,,17.9776054806035,,,,,20.9609284746716,24.879576140498,24.7959881171421,,,,19.8601676187675,20.6037571703997,22.7789388064035,21.7778907889091,21.4319670517047,21.829825033437,,,,,21.4227958399647,23.0890164529247,,,,,22.8149934348993,23.5911257940955,24.7528711249101,22.6268691278578,19.8428813225577,22.7938072913367,23.0022545007367,23.6615622474267,23.6670007987441,19.86515739441,,,,23.1335656961584,,,23.3665799639428,,23.0119784685041,23.1878977488043,23.1370071800183,22.6208785695827,23.4789061294816,22.9346934953314,25.3947328430407,,,20.9758938584608,21.6922915890075,22.6084159942248,24.1876627117227
A0A075B6P5;A0A075B6S2;A0A075B6S6;A0A087WW87;A0A0A0MRZ7;A2NJV5;P01614;P01615;P06310,,,,,,,,,20.7051257607061,,,,,,,,,,,,,,15.8200290181255,,,16.233207821195,,,,,,,,,,17.2771256040226,,,,,,,,,,,,,,,,,,,,,,,,,,,,,,,,,,,,,,,,,,,,20.9949197166919,,,,,,,,,,,,,21.5331383053301,14.5570253488222,,,,,,,,,,,,,,,,,,,18.3243662200845,,
A0A087X179;A0A087X1G2;Q6IPX1;Q8IZP1,13.0041961432771,,,,14.2774437023528,,10.9926760935118,15.6841726417595,15.1169745303349,12.6855265765588,15.1512633735556,17.0036314611831,16.1888907830425,15.2519108772926,15.8418533224621,15.4674631220609,14.880850540618,15.5179359929902,,14.5942690869077,15.5102536428226,14.8676876316565,15.1330887691242,14.7501023404546,16.8039630377326,15.7138951966484,,,14.0254252258403,,13.4946674246716,15.7888723809799,16.0822849972991,14.9128530119891,,,,15.3385442048388,14.7492270670217,16.3386461740887,14.7118235419714,15.5393152894437,,,,14.9071035425008,15.3106512833723,15.2347321406712,14.3026973530038,14.0924438148863,15.3869887516848,14.3418659474496,15.4099412928286,,,13.5326461540874,,,14.7750981357664,14.6670229933226,,,,14.8422852701804,,14.6697776615835,13.9617781901061,16.9228546724903,,,14.994360463141,16.3347334417285,15.8033905440622,13.4172099089883,,,,16.4401343540193,,,,16.2691651823813,15.6708475001798,13.6061325943221,,,,15.88939966256,16.0841170289801,16.0437077551891,15.657672660765,,14.0053266508104,16.8147837042591,,14.5073433553979,16.0979001794632,,14.8850535884215,14.4659693207737,15.5555587408989,14.6905773649866,14.7599470270841,15.0891184562461,13.3784008112036,,,,,14.1938025401657,15.1840075108172,14.8801864171878,16.4887597418598,14.6845617054114,17.6576123999753
A0A096LP01,,,,,18.3133641311084,,,,,,,,,,15.8276978866378,18.8143569737897,17.9284484986762,18.18033770573,17.9016778886811,,,18.7858659573289,16.9341217589081,,17.7483435799174,,16.5377350315763,17.2228761587982,,,18.0204412790232,19.7676422238833,18.7705037664136,,,,17.1502820217285,18.0306402410224,,18.8842693893699,,17.7637135252482,19.273976462804,19.6315409599295,,18.0710859569371,,,15.6919527266097,,21.3097128825324,,18.6625778205437,,,,17.6347182437035,,,,,,,19.9608961726465,,17.398242748102,18.1077344992751,,,,,18.1820311453582,,,,,17.2863903174966,,,,,17.4008667775701,16.2466517145244,,,,,18.2232883490611,,18.6233782560125,17.9949582450416,19.9626731530423,19.1813599298629,,,17.5260987373064,,,20.7189720257352,20.0382952923308,,18.964905227224,,,,,,,,19.2369792546241,19.327245545472,19.7419931253722,,,
A0A0A0MRZ8;P04433,,,,,17.007648665429,,,,,,,,,,,,,,,,,,19.5501804328892,,,19.6318411920173,,,,,,,,,,20.7645644925354,,,,15.5747956003792,,,,,,,,,,,,,,,,,,,,,,,,,,,,,,,,,,,,,,,,23.689317843833,,,,,,,,,,,,,22.930603836496,19.9979603480243,18.518750607639,,,,,,,17.233606087787,,17.6506850797311,16.6641117800944,,,,,,,,20.9213066832193,,
A0A0A0MS00,23.8254360523696,23.5954942435022,22.2682680800931,22.9954438517708,23.79194770106,22.1069373894584,23.7878763598194,23.5053246706667,23.57161842493,23.8784363847964,23.4280424513607,23.4292787175172,23.2781110778738,21.9014379383894,24.1000359563009,24.0712808270034,24.1943526391077,24.8448045459897,24.7943052411898,23.5586732317066,23.4899924855212,23.8876316935929,23.9806392695983,23.4958279833306,24.7678468611133,24.7017451577254,22.377447723617,23.8271281348271,22.127931366309,23.9246003400298,23.896951634938,24.2503718392046,23.9605724449496,23.9713693154709,23.9605866848568,23.9636725042927,23.8618652277958,23.8889958901727,24.2129947491573,24.2000878031748,23.9860358369737,23.8833407087201,23.3354166550852,24.5417253736335,24.4572913177286,22.0689529218248,24.2649929825591,24.6105869484134,24.112519402923,23.9164095367074,24.1584724350199,22.6984568741537,24.7684222191144,22.5616175374908,23.9976136757924,23.1412252170838,22.1651807219272,23.8289032906224,23.7861857290085,24.1163271611874,24.0593517425977,24.4483671654177,24.3836851697695,24.4519720040362,24.5196068073933,23.2835527222244,23.3394069349425,24.1473663652202,22.8937508771379,23.264673053979,23.9214688962926,24.3495939520519,23.8184269777479,23.7619339928852,22.2415239278659,23.1917123349538,23.754122028027,24.1394400376825,23.7692315375601,24.0906652843191,24.3564611231561,23.7073760298426,23.0106326088705,24.0425179589654,23.9097096154356,23.2125787002394,23.4792025622376,24.0028043713813,24.1973372210372,24.1407440354002,23.8077299611479,23.98628888496,24.1581534210572,,,23.3012728288712,23.4934004928729,22.5794859671188,23.8476286028662,23.9404468163078,23.8248951549321,23.7934619983142,23.8333536387245,23.7989142737013,22.7174110156534,21.429127564619,22.0371553566964,22.0227425721139,23.5198989064802,23.7907715110082,24.1687120064391,23.8337639345947,24.1372939503765,24.4619172427796,25.082733643425
A0A0A0MS15,,,,,,,,,,,,,,,,,,,,,,,,,,,,,,,,,,,,,,,,,,,,,,,,,,,,,,,,,,,,,,,,,,,,,,,,,,,,,,,,16.0841074796875,,,,,,,,,,,,,13.8458573786678,,,,,,,,,,,,,,,,,,,,,,
A0A0B4J1X5;P01768;P0DP03,,,,,,,,,,,,,,,,,,,,,,,,,,,,,,,,,,,,,,,,,,,,,,,,,,,,,,,,,,,,,,,,,,,,,,,,,,,,,,,,21.5077889922045,,,,,,,,,,,,,22.3838656763326,,,,,,,,,,,,,,,,,,,,,,
A0A0B4J2D5;P0DPI2,,,,,,,,18.4218022153123,17.863553490535,,16.8263242839562,17.2841368170239,18.4698751276998,17.8031394409212,17.2030259818984,,,17.7801346458373,17.8357121658335,,,15.9348554061691,,15.9268918921712,,,,,,15.4754256938117,,,,,,,16.6144730833386,,,,,,,,,,,,,,,,,,15.7753803353783,,,19.3573626792466,18.6195257463469,,,,,,,,,16.9964661018001,17.5909875754954,15.8874386163696,,,,,17.9494690987658,18.8575956115695,,,,,,,,,,17.0578093341343,,,,,,,,19.6655840565314,,17.1781455615079,16.9252864473448,,19.2755014511411,19.5396784240223,16.3547651117316,,15.7319477895012,18.3407226695522,,,,,,16.6867980696945,,,,,
A0A0B4J2E0;P01733,,,,,,,,,,,,,,,,,,,,,,,,,,,,,,,,,,,,,,,,,,,,,,,,,,,,,,,,,,,,,,,,,,,,,,,,,,,,,,,,,,,,,,,,,,,,,,,,22.1045037408357,21.0945103485082,,,,,,,,,,,,,,,,,,
A0A0B4J2E5,,21.6708048458863,,,20.2658541888834,21.2388535504962,20.2506206223229,20.3691145221162,19.1662972869722,20.9447630651667,19.3358037739531,20.8547355472443,21.5609151245218,20.1476976887424,20.2098986889662,20.5306906538787,20.7783672654302,20.4458966396,20.8086704782693,21.4124312126707,21.1997224553088,21.4166393784065,21.5846023731065,18.2515194884865,,,19.3295873815368,,,,22.9915612356776,23.5659095202012,21.164081504768,21.9830070227809,21.1723958000609,21.2555779639661,21.7094439800267,21.5520331725553,,,,,,,22.4358973593144,21.9311959695028,,,,,20.410763371478,22.198250596138,22.4693089446682,,19.2016994827688,21.8375813566045,21.3362556426197,19.4835209880505,20.3241367646992,21.0104398437835,20.8259580893334,20.0239277076742,20.9350538989784,,,20.3206676371946,19.9273049365148,19.9311955881355,,,20.516497548758,19.3422424313134,20.7468554720902,19.5679689531397,,19.8090591512015,20.6816609140409,21.8535740642215,19.7920379789329,20.4573047086419,,19.7507795171264,19.8879385214942,,19.2459139349006,,,19.6072561472929,19.5789629268689,19.6165394261114,20.3905819721541,21.2349638246999,22.2138627227374,,,,,,,18.0074071423373,20.1270412039594,20.3345439832508,20.5205415334433,20.5371741357846,20.5931600159467,,,,,20.0318654074858,21.6156178157153,20.0189909985897,20.8057930539352,22.3111511921599,23.6397518311274
A0A0B4J2F0,,19.3198504878094,16.7946156252257,,,,,,,,,,,,,20.5397846901624,19.3409100037155,,,,,,,,,,,,,,,19.0621767726087,16.9880579085966,19.94595511598,,,,,,,,,,,,,,,,,,,,,,,,,,,,,,,,,,,20.9338689639156,20.2057234985469,,,18.0668913253841,,14.9693531961847,,,,,,,18.8587906287403,16.9911949405689,,,20.7161780065643,19.6204716907519,,,,,,,,,16.4168420707665,,18.8950097584385,16.3784731723826,,,,,,,,,17.4362305499904,,15.2569088857398,16.9767186961526,,,,
A0A0C4DGP1,19.1167968478388,,,,,18.3710416253876,18.586660804798,18.9018588185316,18.7888486112278,,19.4229110288276,,17.6086235404621,19.0362366477143,,,18.5322671806453,,,18.1247953177826,18.214180683076,19.4145057423805,,18.0677942262192,,,,18.3867239918166,18.0747717513607,19.4960551223858,18.2533693813645,20.7787999699399,,,,,,,,,19.1192431186741,19.0607738549583,19.5572472054997,,19.7417326446858,19.1970560965016,,,,,19.4677482370773,18.7459426858974,,,19.0127658326044,,,17.5625027770253,,,,,,18.185991242313,18.3473002071155,19.9456904416999,18.998226809341,19.1908159829252,16.9018900307956,17.7450680278658,,,,,19.4336182734432,19.1996441189463,,,,,,17.4408686199609,18.9634219875562,19.3887013521167,19.4436870245066,19.6302882398254,19.9318918077019,19.7149047649418,18.5145583007136,19.647214407786,19.9585517040841,19.7535976703584,19.5724981774968,,,19.2042834177346,19.1878020925872,17.6304419961369,18.5557923891958,19.3698954712804,18.1671306497184,18.6376142490187,19.0002227748791,18.2315005352942,18.7792930140282,,,,,,,19.1013421001374,18.9022550274094,18.514136849426,18.60004002265
A0A0C4DH25;P01619,,,,,,,,,,,,,,,,,,,,,,,17.4743184365883,,,,,,,,,,,,,16.7062065789016,,,,,,,,,,,,,,,,,,,,,,,,,,,,,,,,,,,,,,,,,,,,21.4502771219413,,,,,,,,,,,,,21.9431275701398,18.6723188716362,,,,,,,,,,,,,,,,,,,18.8196854954261,,
A0A0C4DH41;P01824;P01825;P06331;P0DP06;P0DP08,,,,,,,,,,,,,,,,,,,,,,,,,,,,,,,,,,,,17.1670973257621,,,,,,,,,,,,,,,,,,,,,,,,,,,,,,,,,,,,,,,,,,,,19.9652582951831,,,,,,,,,,,,,21.4988519778612,18.6230787767892,,,,,,,,,,,,,,,,,,,,,
A0A0C4DH55;P01624,,,,,,,,,,,,,,,,,,,,,,,19.3272003082022,,,,,,,,,,,,,,,,,,,,,,,,,,,,,,,,,,,,,,,,,,,,,,,,,,,,,,,,,22.8202982262748,,,,,,,,,,,,,22.1852377749015,20.4994509608647,,,,,,,,,,,,,,,,,,,20.612451946794,,
A0A0C4DH72;A0A0C4DH73;P01597;P01611;P04432,,,,,,,,,21.315108419488,,,,,,,,,,,,,,,,,,,,,,,,,,,,,,,,,,,,,,,,,,,,,,,,,,,,,,,,,,,,,,,,,,,,,,,17.8046418943981,,,,,,,,,,,,,18.8302583657564,,,,,,,,,,,,,,,,,,,,,,
A0A0J9YYD9,,,,,,,,,,,,,,,,,,,,20.8320626202619,20.885230187103,,,,,,,,,,,,,,,,,,,,14.3715159932383,,,,,,,,,,,,,,,,,,,,,,,,,,,,,,17.3693437140525,,,,,,,,,,,,,18.1217066623186,,,,,,,,,,19.8529797942761,,21.1297401295225,20.9842307524328,,,,,,,,,,,,,,,,,,
A0A0U1RR11;A0A0U1RRI6;P0DPI3,,,20.4594058424398,21.7569901604815,,23.6269435634081,23.5020213017408,23.1024858951917,,23.4945700054197,24.7393816519956,,23.2530596223869,25.1907894222546,25.4004967351193,,,24.4371194883927,,24.8368470807794,25.1342435704128,,,24.6955090480446,25.9556391350068,24.4052763026087,24.4839699257719,24.4300116651392,25.7627032477664,,22.6000459842875,23.3823564623817,,22.0947422153219,23.0738073192011,,21.6559264650057,,24.2883286866916,24.1725568467752,24.3868498408137,25.5380594162683,,,25.8714643711032,25.4894532667662,25.3735588193233,25.5477250833193,22.9863547973413,22.7394771335745,25.5077582691441,24.8235936132026,24.7284694382747,20.6494439237472,,23.1381388576138,22.9564130769542,21.545952326711,21.3625918433292,21.6457989943684,21.6169635095552,22.1730719147302,22.0677365606143,23.579865923876,23.622759484669,23.8574592460525,23.4046924243004,25.2231425771681,24.5359658173749,24.8990675654348,24.9672758396704,26.2535295826868,22.517722055319,,,,24.744149463347,24.825324680276,26.5150988473326,25.0310662724391,19.5238853954518,15.2258470268831,15.1156001019794,23.8278635460784,25.5311250354573,22.0634797647194,22.4889442533998,25.4356523934616,24.4412146738195,25.6433253969803,25.1897421463645,24.8626236554845,24.6671890184632,,,,26.1555479360489,20.0093239517507,22.3921410448308,22.106602598166,23.901698412488,24.0630757294197,24.0417837839869,24.1054962212047,24.1478318367098,18.2347480092725,18.8318578048489,20.4753648437732,,24.0276294583821,,25.17036426084,25.7339896330844,25.5857717763144,26.6314663911231
A0A1B0GTR4,,,,,,,,,,,,,,,,,,,,,,,19.7140817331082,,,,,,,,,,,,,,,,,,,,,,,,,,,,,,,,,,,,,,,,,,,,,,,,,,,,,,,,,,,,,,,,,,,,,,17.6606022870911,,,,,,,,,,,,,,,,,,,,,,
A0A1B0GTU1,,,,,22.9473082265029,,,,,23.1810829956065,,,,22.4346184586438,,23.899192115058,23.7812895579956,,,21.3200107445186,23.5092341950476,,,,24.7607334939749,,,,19.8040911763342,,23.3102585166937,,,23.3152622796375,,23.5571549049818,28.2694404111074,28.7526033074021,,23.9627916613305,,,,,20.5405414222843,,,23.1460613561678,22.8904304475194,,,23.907119994932,,,23.2086744997435,,,23.7800530288854,,,,,23.1018471687636,,,21.7314644757903,,22.537092170066,20.6869448054777,,,20.4318099888131,23.4491695620406,23.4622566468777,,,21.4890944157509,,,23.4691483372551,,,,,23.2414230290889,,22.2089112890359,,,,,,,,,,,,,,,21.9052881673988,23.2990797024117,,,,,,21.7950999052405,20.9050310086476,,,,,
A0A1B0GTU1;O75152,23.2716562334734,23.3095607208955,21.2682619684028,21.6793895665772,23.3979582138301,23.6444655085117,23.4630756226564,24.0988401213834,23.9508772261498,23.4471165488457,23.69313981143,23.6748543638881,23.4373253129228,23.9593846220354,23.8525002964452,23.9717903031524,24.1470517125391,24.8208042290124,24.7483262560523,23.678065609369,23.7957052148647,23.7726856071372,23.8257411573433,23.6489742527734,24.4871344976287,24.0356241657114,23.1135155631496,22.8360905492628,21.1173008471775,23.3839653545386,23.6558852644341,23.6984805938473,23.9697743601519,23.6216714420023,24.266054585643,24.2580391872283,24.2996506426046,24.1581684403262,24.0661275612261,24.1896544937892,24.3835837630076,24.2477578399873,24.6612391590665,24.5280399496888,23.708794096216,23.73440954252,24.1576275165228,24.3488321742392,23.5116702269576,23.3298963498773,23.6589993035115,24.2228874441575,24.156785687475,22.1057825518003,23.6694074966216,23.6270871942916,23.6718205965125,23.9867596806715,24.0657497874014,23.2858107462208,23.5493182462495,23.7424853218504,23.5537889708283,24.3329309721016,24.269085353189,22.4382002315348,22.3267131692807,24.4634431192861,20.4576737331388,21.4162742556473,23.9677320688307,22.2150745854385,23.2463413212795,23.1802679520488,21.7710691619728,22.7147435146078,24.0527667016239,24.1719569553063,23.2487438911161,24.0486269028551,23.4476350268382,23.2520925756406,23.3087587954789,23.6785036108602,23.3536257977009,22.7386480688194,23.0198851289803,23.7131215765115,24.2532812284315,23.7691580060662,23.5669692242226,24.2976283379767,24.4503672918911,18.8190798913073,19.8679973991036,23.5689895252871,23.9784532896924,20.8559155491249,23.1207041196912,23.1241888740719,23.4083323676477,23.3696716228595,23.4531052686918,23.4696251465086,23.5041115080269,19.4607752617633,20.5043122818873,21.5127918498428,22.1578094105979,23.4108820760348,24.0716540699251,23.496727562795,24.5529759754053,24.2361694986069,24.4900026152355
A0A1B0GVG6,,,,,,,,,,,,,,,,,,,,,,,,,,,,,,,19.1365355418826,,,,,,,,,,,,,,,,,,,,,,,,,,,,,,,,,,,,,,,,,,,,,,,,,,,,,,,,,,,,,,,,,,,,,,,,,,,18.1701386103986,18.0150615858465,,,,,,,,
A0A1W2PQ72,17.2431730877299,18.3625928514698,,,20.2522510737401,19.9509513540433,18.9937665187761,16.925398131732,,16.8609935147705,19.8607080497083,18.1068968736063,18.1174953770395,19.6808016558305,19.8737902130383,,,16.398353661935,17.4453792922931,18.0771817296505,17.8630085075598,,15.2163080913352,19.5864933402156,18.5264922359888,17.8078642898138,,,18.1648669593668,,,,,18.7246851181549,17.9534851138691,18.3514027456105,18.2451497992354,18.6573614557022,19.7166351534384,19.1666496862645,19.5684841843719,19.561850397485,20.3326443782414,21.4046432898367,19.9599847329959,19.6399732884901,17.4114332251659,16.7579795584552,,,18.6854335826075,18.0277319389521,,,20.6760177637607,19.8495327092008,19.4946961847114,20.3696909979612,20.4309116877754,18.6464434716333,19.0739101332903,19.4324818484597,18.7076820543944,,,,,17.4072783335589,,,19.4747020876519,,18.758113193182,19.0297726133356,,17.2459933801988,21.6909922835275,21.7220830770079,,19.8525768200881,,,,,,,,18.6029151248472,18.8732223995358,18.8070212222312,17.7427424447427,18.8318067852906,19.0872435300686,,,18.0536672501821,18.4626936681387,,20.2364049883008,20.5039945111736,18.1180085475124,18.4579004146735,18.585430219984,18.753670712609,18.6701535738371,,,,16.0112440531801,18.6437939432405,14.5213194442782,17.4961053902279,18.6075830182575,20.8287670878818,19.8954239852372
A0A494C071,22.2115342467091,22.5340123849738,20.5734789866073,21.8307635448937,20.8453649989114,22.4053462063385,22.064869074518,21.5716376453238,21.7786770004258,21.6217440803193,22.3152209822899,22.1622932580106,21.6570135951273,21.4294618565608,21.882622176594,,22.3856967515182,22.4751958986111,21.9745123574702,22.4718344064384,22.4789687789647,22.7901456034013,,21.9768188313914,22.5387156605631,,22.1733074589656,22.1270387922856,21.0412806422924,22.803912435429,21.3494097619179,22.4685509572374,22.1504333355423,22.0795940903134,20.8195303739082,21.8716096301848,22.6886129084552,22.8906289247272,21.6073396787049,21.3343737771899,22.4102979862081,22.6612949643264,22.4977196323442,,20.846548315525,22.3020966603707,22.5353467555122,20.884582804413,21.3262290784382,21.391591270176,,22.8500191462035,,21.8502043165018,20.7861766252483,22.2014105449657,21.1530545097734,21.8507655805036,22.0717840037608,21.8375492463631,22.2592891737373,21.8706783763417,21.3773308819042,19.469905182975,21.0904617639907,22.8100531094612,22.6324376438494,21.8620893788303,24.3285996355082,22.09752131558,22.2566223713752,21.7836932265113,22.112155199011,22.2298236909987,22.5707876567831,21.7687666569727,22.2727270154764,22.5394403431489,22.84151233009,22.1238980765472,21.780475444575,21.8585215909236,21.9235950598511,22.1856641597675,22.4998058803375,22.5991490021345,21.9142849640161,,22.3404033800215,22.2381884001804,,,,21.0565938463901,20.6770707087329,21.6898073250634,22.0195680888223,23.5377464863698,22.7089855740219,22.4288491550262,,22.3995456348593,22.4358053263564,22.1432019182782,22.402961011001,20.3275697637732,18.6397056544133,,20.4849247041784,22.4572214122382,22.2396110115825,20.8748608421816,22.1467313181969,,
A0AV96,18.4665732214887,17.96734051915,19.8219973348968,20.5927304461114,22.1163708305366,19.496810464398,18.9231114343605,20.2438576591114,20.0460454577655,21.1497720544177,21.3996315529357,,,19.6473003314341,18.8485793586457,20.0401632708066,19.3073919248594,,,22.5751484010916,22.6320021473788,17.9999790727966,19.0008756511194,21.3747794347727,23.8614221826601,23.5844858432923,,,,15.865091510787,19.3914492697677,19.6647117583986,,18.3382493155409,,,19.5212556502165,20.5284630807572,21.9223237337107,21.9513134175099,22.2708787373745,22.5110363263721,21.7707174955526,23.7234681562974,22.1210949773078,22.6461714408925,19.6889190271778,19.5784570744394,23.1562929874875,22.6910408809284,22.8562997519327,23.353875570186,23.465471930606,22.8425581435027,22.6160119131373,23.2037644790264,22.8942995897071,23.730884512493,23.8567892342564,23.4578070314606,23.4734362655285,23.2514615087873,22.9995615131358,23.0841299882368,22.9302835698208,,,22.3398003205387,,18.6100208572907,20.9671077188737,19.3524384610827,,,19.2486404114082,19.8192376573081,,,18.3562886368389,21.0734665657647,20.498059322425,19.9384352849087,20.1317483600621,,22.6703471663948,21.5723280469517,21.995663498275,22.7991883052942,17.6692536583873,22.670119206011,22.7372838803471,,18.1647888089551,,,22.6316215736026,,18.5671802054542,22.6778916812627,23.0859153819981,21.4251963146298,21.2909320459905,21.2300843518134,21.3045966152945,21.3709768730683,17.6170701139481,18.0378185063353,,20.7351046394894,21.3071921335813,,23.0589308389162,22.4290258913643,22.324223783511,20.6895514590138
A0AV96;Q9NQ94,,16.8477509243118,18.849593014132,20.613509966516,21.6969205157376,18.9516757516072,19.24729867324,17.8988966277183,18.1453301725212,21.0773526391298,20.1878946325894,,,,,,,,,22.2356400737455,22.1493677097875,,,20.5457853629513,,23.6155809636143,,,,,,,,,,,,,21.8211762115471,21.5308902391047,21.964194676123,21.735102492254,22.8795986839148,23.6426649240543,21.7112052346008,21.7431900233611,19.1232362091382,20.0149352626715,22.6844455251417,22.3670031818076,22.6054799717987,22.3074009630004,22.1380307982399,16.5382166154706,22.2617052646888,22.3803459203636,22.423938345353,22.4406681299211,22.6917252581676,22.9177399549516,23.0604392426313,22.2602530091552,22.7354553834654,22.3119611692219,22.4371423873668,,,20.7570889628984,,19.3458179007219,,22.4552034123929,,,19.3133947637299,20.3492252671956,,,22.722447918687,20.8909068038974,,19.8895894462909,19.5195634661014,,21.4234336387165,21.201509477469,21.7450112648256,22.1478950305275,,21.9433330077791,22.2459002627047,,,,,,,18.9070582270468,21.8036445042046,21.1943920452776,20.6694654829002,20.6726474265354,20.7302072899007,20.6369726770775,20.6745317676683,,19.1750574700446,16.5361004405929,20.4110411022908,20.903445692442,,21.251256316109,20.6052932844414,21.1373984344964,20.2540655515951
A0AVT1,19.5749911931822,,18.7797570620549,20.3373610662553,,18.2845215352487,18.3741227990715,19.8175767930434,19.6343114875216,18.4817425383193,18.9035938312972,19.7075570265123,19.66037815451,18.2178647287683,18.4430648771257,,,17.5518720657596,17.6438756411007,,,18.1528664343354,18.1406873678229,18.3143355205648,,,19.2950262278444,19.0008890910869,20.4650170481449,19.6261412258698,,15.9631397815823,,,,,17.9627929556632,,,16.419467739481,,,,,,,16.8867323479975,16.276679098199,,15.9691839687604,,,,20.4963906611793,,,,19.3584265232784,19.2124860493308,18.2511894344307,18.2776311572136,,,,,17.0754511166966,18.1218579419044,16.8537833578499,18.611345398016,19.641406762343,18.5523412527115,,,,19.6009999138544,19.3813815183642,,,,,,,,,16.9985156476043,17.241950762236,18.5527246185858,,,,14.3305467518183,,,17.9034490243658,,18.894637645706,18.692879690196,19.408931680701,,,18.672748692493,18.4044959965326,18.2159487040695,18.6810150568436,18.2477803381661,19.8480780956643,20.7700284812923,19.8094947589752,18.8392816695783,16.7212596907496,,,17.3354813266434,19.0985933294103,
A0FGR8,19.823053065939,21.8472018939732,22.7731415733517,20.952811027052,19.54504034411,20.9171109116258,21.0994669184026,21.6872203855973,21.2789828457653,20.6143468454395,21.8229876826996,21.005663269246,20.7007311236792,19.4966274766526,18.7739133289471,19.5159504151081,18.6637107686448,19.1158681951992,19.9803155985674,20.7739876886029,20.7359762087473,19.0135863681618,18.6241990192653,21.6631299799154,,18.9409623195773,20.1344462098541,20.2756404982205,20.244975092299,19.9093078155004,20.1729878627372,19.9683963196078,18.9548712003204,21.4691560883671,20.2708361200675,20.3350826670927,18.2934849573183,19.277669182635,18.2625251727217,18.9772052881208,20.7536471517434,19.7720291283102,20.1543850853995,19.9215303672699,19.851416661194,19.4275729156502,18.6396866395198,20.109854814543,20.1099980953897,22.010764026292,19.1192670340514,19.7114141352475,19.6024767624015,20.9604297054146,18.4991875842265,19.1808302075188,18.2313765319655,19.2374074407533,19.5108266006938,19.4295548667408,19.7188256110979,17.4033172202103,19.1411764202931,18.6456126359406,18.9491137669173,21.1724491289994,20.9107559113081,19.1655211368067,21.9482743595788,21.046481496217,20.2525132880308,20.5481026327661,21.9704271471117,21.4584467404152,22.0999791677006,19.9921057270698,,,18.2065751525042,19.0646420260371,,21.5718642105368,21.3711621600867,18.5596170839839,19.8847009202882,23.0438473643486,20.568598502218,19.3068518772587,19.5359546016883,19.1460114038295,19.2932104956485,19.7361010756228,18.6114993903381,22.8660008321417,21.4792597018324,20.5574331596801,20.4289062117218,22.7070526189525,19.5894410755582,19.0681577173768,20.8017216528797,20.3731471028107,20.7119918140873,20.7794539711885,20.8154532813334,22.8136079913837,21.4738386448902,22.9947482731552,21.0295045315367,20.7031152493798,18.9388308384934,19.7902659107853,20.2205480363973,19.2972861250315,18.2851254505042
A0JLT2,,18.0367784883396,17.8532271175261,,15.6948880549791,15.8833958394668,,13.985581903693,16.603229021057,,16.9791067207304,,,,,,,,15.4403199072436,18.1101829601618,18.294799883871,,,17.0211577755666,,,16.8938865288947,16.5126232927562,,,19.3809025948243,,,,,,,17.6811279962097,,,,,,,,,,,,17.4039216635113,,,,,,,15.45475871169,,,15.7046960925238,,,,18.573492511969,18.0581361511362,,,,,,,,17.9025038284606,,,,,,,,,18.1864466233782,18.338561598852,16.9239704352848,,16.9344357187655,,,,,,,,,,,,18.0692687326931,,,16.8736080737777,17.2807730923994,,17.0552530960979,14.8902498786241,,,15.9338225255968,15.2139923699107,17.1616290990174,,,,,
A0M8Q6;P0DOY2;P0DOY3,,,,,,,,,,,,,,,,,,,,,,,,,,,,,,,,,,,,19.8323227482637,,,,,,,,,,,,,,,,,,,,,,,,,,,,,,,,,,,,,,,,,,,,23.6429077264225,,,,,,,,,,,,,25.1745876414746,,,,,,,,,,,,,,,,,,,,,,
A0MZ66,16.8808507025756,,,,18.3935068740862,,,16.8625027873011,,16.4447832969561,16.1006826255648,,,,,,,,,18.657091579868,18.9569677655073,,,17.6436076938112,20.0523402176484,19.3079999331588,15.5409293396682,15.3039384554729,,18.7602084695301,18.3259736376181,17.9663534218894,,,,18.4420439932854,,19.0791552891358,,,,,,,16.8336964667808,17.9469016567205,,,,,,18.3902654879082,18.2881143794187,,17.3099176541508,,,18.5187235843924,17.1886825759587,15.1149091107505,,,15.7433713292962,,,,,,,,,,20.3715053664044,20.2322237372876,,,,,,17.4691928465884,,,,,17.1288178848721,,,,,,,17.9106558340132,16.590038312666,,,,,,15.3817531880021,,,,,,,,,,,,19.273527189608,,,17.679208510071,
A0PJW6,16.9602440749371,20.3542366500906,20.5382246437829,19.5162667285484,19.0473617846823,20.1252946725015,19.179262519555,,,19.8563809122012,14.5454275579444,19.0487713294011,,17.2265227342243,,21.7353913842145,20.5484612820618,,,18.5605001361308,17.8864263269614,17.5774927677527,17.8922017384157,,,,19.412233573551,18.9851355520461,18.4052648858885,18.8587123093728,18.7111486061359,20.7498477790577,19.5246866629749,19.5893437109844,19.4947619536666,20.0145379380474,18.123404125538,18.8728568000082,,,16.4268200920241,,19.6772117860803,18.1010101900142,19.237171088572,19.0675913060253,19.3247002007666,18.1680526374862,19.8476631540956,20.4530347595515,,,,19.2419040525122,19.0724688089935,,,,,19.2148867183681,,,,18.2290720673992,18.8773545721852,20.5288981686655,20.6698642008532,,20.9178318920975,20.7768944193317,,,20.817324544258,20.0814846986369,20.6044186113847,18.8761081675568,,,,,,21.2745538889634,20.9832242495082,18.2980461838956,19.1232907607086,22.6970944492766,21.8389023530117,18.0050433614193,,,20.3158343451072,19.2925225860255,,19.5635888144307,,19.8728354761029,18.7398169911013,20.6247443393205,20.2124277549539,18.978451619291,19.536801407305,19.5066190534828,19.793051453425,19.6220796145856,19.427268559024,20.5038248425841,20.4540600348909,19.4713540548844,20.5291152758346,19.2274945008381,20.2533645137996,,,,
A0PK00,,17.432801672509,18.1174844298298,15.9001343624154,19.9473537537041,,,,,,16.9932997037412,,,,,,,,,,,,,17.2602765389888,,,,,16.3996940303394,,,,,16.5926182902144,19.2369200812017,18.8863299395372,,,,,,,,,,,15.8227974025835,,,15.9105053670179,,,,,18.4411895476427,,18.7825561790204,,,,17.8101869168804,,18.0337667782682,,,17.1706823831568,18.2720601904513,,17.6097444823659,,,,18.7674098082937,,16.8404411323188,,,,,,,,,,,17.2196514097013,,,,,,,,,,,,16.8507874730365,,,,16.4301739577935,,,,19.1542644583474,18.1334929524532,19.0445448382565,,,,,,,
A1A4S6,18.8034732573965,,19.9040962890053,20.885262906052,16.468868518708,,,,18.3325326247791,18.2815119851907,18.7290069125733,18.6797230684507,,,,,,,16.1792120937869,,,,17.2612037590851,19.1445377090187,,,18.8395624487808,18.5312435286278,17.2603603303819,19.2846356583978,,17.2133143804176,14.7217159718482,16.5321302891831,,,,,17.5519510218585,17.2410407927884,,17.3622395071858,,,17.2602604918763,18.9525059612814,,,18.1391128747273,17.9207737442628,,16.9721281700746,17.7193054830275,19.2742077766774,,,,18.6974175876664,19.0584964008752,17.5687088609597,,,,,,,17.5201721463424,,19.0936842365385,19.4397540707183,,,,16.0177325606634,19.4070958546658,20.8376255510767,,,15.5518316897251,,,17.6738941571203,17.5242721891451,18.6337792762346,,18.247760196103,19.0233780088616,17.415597329229,,15.5936968332886,18.3299844224176,17.0498282145722,16.0572538708213,18.5668692823403,22.3335113654712,18.264443761546,18.3782306699147,19.2682531398009,,,18.1819548779501,18.4575510183033,16.8162787532402,18.3401496287372,18.2530977075151,19.4584432246895,21.3408510678697,17.9806140721489,20.1851536388466,18.5102826299018,,18.6818798948524,17.0795122040979,,
A1L020,,,,,19.7397792856153,,,19.6102639406476,,19.2806463045076,19.0680017402797,19.4477313435368,,18.4567387934779,18.4030775947915,20.2824024836915,20.2139364917676,21.3730152594074,21.7865741891329,,19.5461585086826,19.7135390416232,20.0973965476976,,18.0992992826809,19.2721255828438,17.4521470363311,,19.433028262879,,18.5869539739693,20.2144579239867,19.6779365398664,,19.6360651048385,20.3545971333876,,,,,,20.0523163735697,21.4688157432824,21.650870298573,19.2317805622151,,20.3039162304766,20.6726181780631,20.0566941700157,19.9800014264323,,,18.9175060817487,,19.9932033507955,19.8733765759963,,,19.8809618825554,,,19.5566858365781,,19.8023134531135,,,20.116099125321,19.015196090403,,20.210145034036,18.7147397268497,,,20.0898173267982,16.6734769423087,,16.2481708487687,,,,,,19.9149082148451,19.940463905951,,19.0229502809426,,20.146185919907,19.7620014275074,20.0141926042345,,20.646849322552,,,,18.7636561304241,18.0791035792418,,19.9833029935953,19.7694904990081,,19.608101025689,19.189402660895,19.3475203688921,,,,,,,20.2519899050761,20.031118842888,19.4815019499779,,
A1L020;Q86XN8,18.3267395419914,,,,,15.8009023166051,,15.3903416063838,,19.0114593150099,,18.2906827196611,18.1896183082597,19.6490281533677,18.7698320508602,18.9320770703459,19.1114733011119,20.9143197662042,21.1164424332906,,,18.6421741117732,19.3791861073133,,,,19.2541725555099,19.249314526792,20.1484182624154,18.4154265405193,18.0569222092513,17.9837428344511,20.1013424938596,,19.8440764380491,19.4127896760115,18.1858689185827,,,,18.6940323988454,19.0974810457228,,,17.456472199121,18.171596643119,,,20.3589338553443,20.0024527031306,,,,,,19.8627599477047,19.0852513710271,18.3506511066307,17.9132938809599,19.1363471564543,19.1630436764227,19.9699634585823,19.121041067061,,,,,19.9370656594865,,,17.1455548117852,17.9741336048349,,,,,18.0735096364615,17.6660929455536,,17.0188579575427,,,16.9511398440796,,,,,,,,,,,,,18.933843542921,19.142197017772,,18.8410485373797,19.4082582457861,18.8396423357987,16.9859800760156,,,,,,,,,20.0315093130462,,19.6302067944582,18.206705765454,
A1L0T0,18.9115101039555,18.5124130983174,21.101738318852,19.3267158067135,18.6795684554801,17.2502757373446,17.6054981348081,18.777279035037,18.8828655707397,18.832584141439,,18.914025188613,19.1219931933203,18.0882516105158,15.9875914692097,,,17.8607900457183,18.239702869278,,19.2565853028408,17.7325671062917,17.7200228282508,17.8490948329245,16.9459730720667,17.5190669757054,17.3756312841162,18.3280025102418,20.2778864704639,20.4258549382758,19.8278005393556,17.6494539602586,,19.4404067298326,,,17.5988437231236,17.8495666182715,,,,,21.1130296771641,20.4941698684451,18.9777951124351,17.6353128673427,16.9107810754591,17.327724428398,21.5289877029127,18.134033067556,,,,18.6958309044106,18.1566763759081,19.4685944449665,,18.5614968846584,19.1667677877078,17.6328199557075,17.4412769079554,,18.1883177473279,,,17.3802149361067,16.9216280279002,16.7145709047848,21.307080648598,20.3898483260474,17.2875935125477,20.0188702506231,18.0390761694519,20.4882091377289,20.795498684826,17.9805245024684,,,17.8347127500641,15.6621184219279,,,,,20.2262322140704,20.4636142335933,19.5976527399106,18.7803856396752,14.3116194791708,19.6570667437717,17.3185910560514,18.6069409517256,17.0273403260048,21.2924547692576,18.7794340655135,19.3729943449126,19.3480049698788,20.6908704200398,18.79471852047,19.7963011398276,19.2363111529044,18.5560733798937,19.0955602714069,18.8813443355527,18.8364882111533,21.6028602371968,20.330437932923,19.962324788912,18.7776723083441,18.6277621267947,,17.6902292399603,20.2802671300857,,
A1L170,,,,,20.576920581738,,17.3769239930908,,,,,,,,,,,,,,,,,12.5052549429063,,,,15.8767895547869,,,,,,,,,,,,,,,16.7038147700101,17.4318197650959,,,,,18.4493323469296,18.778548943875,,,,,20.5361540837735,,,18.5826473406984,18.0325165717543,,,,,,,,,,,,,,,,,,,,,,,,,,19.2682797979788,,,,,,,,,,,,,,,,,,,,,,,,,,,,,,
A1L390,23.8616971602066,20.5170801267416,21.8541582388433,22.7284615579711,21.9372145822285,22.7237633384233,21.6071527330032,19.6522974524434,20.3230051841441,22.324841761312,23.1232966337787,,,21.221821192554,21.3843251075889,,,22.8499860044851,23.1467346702101,22.8140528148383,23.0794535347412,22.9168126016152,24.2209427200234,22.9919191167188,22.3233131066502,22.8052024531837,22.8196966190565,22.6829191288185,22.1042326409785,23.8168430001615,,19.5486986765841,19.7428949165793,,19.22889749586,21.0610079593414,20.4500598040828,,22.936302446666,23.5544929291684,24.1367596721768,23.9458729695599,23.2528238467631,23.2659575943242,24.3010307272182,23.8398832886528,21.1149394027451,21.9187250125217,23.5679009307826,23.8999603851473,24.7677187735939,23.7752341374526,24.0307907545519,22.5430056571089,22.1696996328122,21.8974890126562,20.9031134523135,20.3633124909855,21.4452352119699,19.8752102067969,17.7941863823565,21.615280152523,21.7196385546057,23.8165882471153,23.7704596027972,22.1094163408668,22.5741374024999,24.3681146374195,,20.6732703763898,23.8923808327075,22.7076571469843,22.4048112204387,,23.3306670253382,24.7594353850089,18.2084445276492,,21.7254319341684,23.3954927777633,22.1882868603626,,22.5554947424918,21.7423597496245,21.6106901198138,24.2341199555604,25.0056304481734,22.793925474368,23.1095009684169,22.6528542685605,22.8338380166822,20.4086883729364,21.8177870361236,21.0106211977953,,22.3425748412216,,22.2882923294769,22.0295032573714,22.187544749701,22.1308951670979,21.7645951349408,22.1934875851667,22.2563590790196,22.4929834139663,20.7676293593819,22.3348841651616,22.0789191461439,23.0465154591623,22.1696212738022,19.7009998942469,24.835341426459,24.1569395655868,22.1677438062843,22.5338031117115
A1X283,19.3833874651417,17.5093636820223,18.7951739486719,18.7621664105656,,17.1201023364263,17.1604066161116,16.4305977104503,16.448626400201,17.5766576071074,,,,,,18.0416200603593,17.2838557923267,17.5617203328704,17.5481314541177,,,,,,,18.4796021517652,18.9713627198196,19.2223184111535,21.1157600562898,19.538558490325,18.9822158015594,20.1975285760495,17.8729508974332,18.0431512986815,18.5246266977575,18.5213924260564,19.9663224581056,,,,,,,,,,,,,,,,,19.1955712294442,,,,,,,,,,,,18.2074329031694,18.656746528852,,20.1391350494812,19.5795127944424,,,18.1533391062677,,,17.0478886513735,,,,,,,,,,,,,,,,,15.382621131128,,,,,18.4882964705587,,,18.1855825331521,17.7950817385359,17.7667021502614,,17.5728903210639,19.0741730774754,19.2654121074451,19.0974935337886,17.0698694231711,18.2459651937253,18.0957465064022,,,,
A2A2Z9;Q8IVF6,20.7728594664816,,23.9310756281152,,20.4633674453132,19.5171461172473,21.5221146595428,21.2952087566476,,21.1924956439187,21.0979174429602,,,,,20.6711645898387,21.4088329975055,,,19.3680895032125,20.4110260068437,21.2717816077694,17.5216180955194,19.5737922087111,19.9935325321384,,21.2364567891224,21.2697657857223,19.246743127569,17.4838639552758,,21.3833361616984,21.1932209052206,21.4465411638997,21.5040732738949,19.330134417031,,19.6858030182242,18.2425154643597,21.1458535464964,,,,,,,,,20.3038264123855,17.9429349326357,20.5652600172954,19.116666284617,19.6818506998181,,21.0105009396754,,21.5662353952927,18.6864114686261,20.9012154169843,,,20.8884954352443,19.6670321958302,20.5060914753033,20.7389656878304,,20.7126841158036,,19.3712150506754,19.1326306939063,19.2804360726444,,20.26842073096,20.6782774320928,,,16.7843872970099,18.8542689181191,21.6081808277673,21.6337604635964,,,20.8173293508417,20.87503017533,18.3208600275228,18.9022164134528,23.157716264958,20.3849655860823,,20.8253663624735,20.2515524828684,18.2291178802813,18.6824970562117,18.6724179563759,,,,,21.5900246946798,21.4643818898277,19.5812771987393,18.746594384694,20.7097994085133,21.055389214144,21.559032852354,,24.2203668392236,21.0204265553848,20.8997722509912,21.6017583165962,21.2551160529388,20.1404451607108,,,20.7600704544428
A2AJT9,18.2887344172633,19.3503907430112,19.411908823446,18.7956089140017,21.3069297109915,20.3490261077497,20.3274731024823,19.8508494139082,18.8490489020472,20.3290095171446,20.7395509764381,18.9548907846391,19.9367318057289,19.5553328535169,19.5672743137158,20.5836779159442,20.9870500992914,22.7145498647395,22.5918266999856,20.9652767610614,21.1308896543384,20.9304418849692,21.0834577426288,20.8908530099187,21.6268250326194,21.5867983441896,19.2880431531489,19.7946153798688,20.8221545669319,19.3779008078434,20.812872648494,21.1567750003252,21.3022216948642,20.550348329912,21.5737958319226,21.3490262864247,20.9279253794442,20.2725846489031,21.2935746017998,21.3807984880981,22.4647882924442,22.3887566497664,20.8481361309271,20.7004426952721,20.605586668806,20.4040828151726,21.188029488082,21.2869880612162,21.2445733349188,21.1433168487477,21.2503155982024,21.3990065329004,21.5889307697274,20.1311809779929,21.6030669890914,21.4170642502478,21.0031323081944,20.3595053850818,20.1377790454447,21.6273591112742,21.6453103275458,21.3706132949242,21.3542540522891,21.1100824002343,21.0680699648023,19.0924926410898,19.0017825304407,19.5826209497178,19.5822252162233,20.3611452419376,19.7536652048344,20.5283220935459,21.7468324259032,21.7492865105154,18.8610322674169,20.4167150716891,19.8398362992847,19.7755965978202,20.232411213185,20.1677540224755,19.5659929818354,19.6371051967232,19.32836987592,22.5790969261399,21.2961023825631,19.9408223968031,20.2281304089271,20.9809265590539,21.6187368413222,21.1828268469322,20.7968001967781,20.8250944112233,20.8369422619646,18.8689502737672,,18.3668782825106,18.5116761392982,19.9213808959877,19.6550008745807,19.3542302412926,20.543529747428,20.5882328944258,20.4386771763884,20.38596611192,20.375098415199,18.8254552564483,19.2557795573555,19.5335696985369,20.8511013761701,20.5610456953981,21.2726329013258,20.8345195931529,19.9207427835363,22.490009081868,23.1506407796352
A2RRP1,17.0236637838227,17.4931694473926,20.2308260235284,19.3989140829826,18.1298910981779,,16.9045258276028,17.8149260612817,,18.173775239617,15.8281760660102,18.3061185677136,18.3741437767222,17.561656347406,17.7680220512793,16.0340739264466,15.8821607908923,16.7060727758533,16.2426761543482,,18.3055382220988,15.9386056350977,,14.681770872884,,,17.3118719469499,17.2149474631547,19.7100612419546,18.9134362537608,17.3556976120971,,18.1152772383277,17.946278375856,17.1655646215735,16.2970580935795,16.7426494587572,17.3013379027952,,,,,19.2126790480797,17.2139541124836,,,,,,17.3916203406075,,,,,,,,16.5617887687023,,,,,,19.4302564764022,,19.4050298790745,19.8224822139441,18.2090752329026,20.2595549623574,18.6992611287094,,,16.684395491326,17.3106747519276,20.6129992463321,16.9224436123246,,,18.3707154735212,,,16.0449348139498,15.5263443084605,17.2282391628875,17.6000463179998,20.5673949166991,18.1448789301017,,,15.1347529534345,16.7880254114652,,17.6117255282466,20.2712011599353,18.5061187303966,19.080363462663,18.8336310780834,20.6633436773736,17.1520622550152,16.4494591222041,17.7482143319693,17.7576115815301,18.2314697058352,16.9754427717794,17.7157379706821,20.8554740835771,18.2069915965853,20.0009108504797,18.7300915561487,18.1190425783341,16.9181879784257,,17.7074958744866,,
A2RTX5;P26639,14.9875488815024,,17.3338072150885,18.9729849278676,,,14.9577218763104,14.3457862997139,15.5533937737848,16.4513728800053,14.5321766488369,,,,,,,,,,,,,14.3386855950648,,,14.2415344005172,16.0881504666947,,16.8863165419182,,,,,,,,,12.9182178161162,14.0045753105374,,,,,,,,,,13.2615160804545,,,,18.2440968552923,,,,13.5734895365806,14.7747588302606,13.9608390548923,12.9378872486711,,,,,15.8889076274783,,,,,,,,,14.4327031799203,14.5903385521174,,,,,,,,,13.1022676182191,,,,,,,,,,,,,12.9147485473438,,,,13.9515049297687,,13.0911340766128,,14.5195602790099,16.665896773175,16.9026392977383,,12.5360154245212,,,,,
A2RUB1,,,,,,,,,,,,,,17.9627774350142,17.5891991825436,,,,16.7084276923394,,,,,,,,,,,,,,,,,,,,,,,,,,,,21.8595013107348,21.8029034542282,,,19.2248460544821,,,,,,,,,,,,,,,,,,,,,,,,,,,,,,,,,,,,,,,,,,,,,,,,,,,,,,,,,,,,,19.4768867817807,,,
A2RUS2,13.922480747423,,,,,,,18.2323057705292,18.3877249904226,,,,16.5637935153872,15.5365340123738,15.8708194306698,,,,,,,,,,,,,,,13.9105384091541,,,,,,,,,,,,,,,,,,,,,,18.0666603151381,16.9283075008874,,,,,,,,,,,,,,,,,,,,,,,,,,,,,,,,,,,,,,,,,18.7267608886123,18.9701340005448,,,,,,,,,,,,,,,,,,,,
A2VDJ0,,17.9426717972336,18.2944636504178,16.6377765080754,,,,,,,,,,17.7738031231372,,,,,,,,,,,,,,,15.6191819708409,,,,16.7123093784059,16.6094602003195,,,,,,,,,,,,,,,,,,,,17.9823740802854,,,,,,,,,,,,,,,,,,,18.1744017297536,,17.4785034935003,15.8919590502099,,,,,,,,,,,,,,,17.7769893881153,,,18.1039183655618,,,15.6690053814793,,,,,,,,,17.8202564708222,,19.0212797326933,,,,,,,
A3KMH1,18.0535112711163,19.174338005219,21.4244187019579,19.3795480811517,18.0710316026145,15.0677553811915,,16.4930058237878,,18.3420243890382,18.2960147580808,17.6618687497133,17.8447402067682,,,,,17.7218543234816,,18.2254548994012,17.9589033758639,16.8053094989542,17.3738601383982,18.4921926351113,,,16.0662838898286,15.082150881649,18.948150532514,18.0334409647448,18.6096188110783,17.831173799596,17.7927271309668,18.7973484143276,17.7233691920281,18.0123614455264,18.5356755370174,18.1668270694499,,,,,19.7710614042485,19.008696691367,,,,,,17.4064907620259,,17.9603134211643,17.4112269945755,17.4269476141568,15.5176583871744,,,18.13315912849,17.9165962397216,15.7272880435289,16.7887257973827,,,16.538594294123,15.5565463301782,16.7610201857477,15.980970944853,18.3571315456958,20.3747429155014,18.5814694347346,16.6074141979202,18.3496148255351,17.8967823175915,16.7751976917435,20.3554196078822,18.0013019637671,,,17.6868506621455,15.4047405240713,,16.075655022675,,16.756610851959,18.8914190496729,20.2836600247485,18.8959441581198,16.5273100040927,,16.6214117222391,17.4533763197811,,,19.7163866638442,,16.7164474083505,16.9630413693399,21.485491534662,,17.5352571603026,18.2878605986292,18.3913202514332,18.03440654082,18.2764931205788,17.6037211830882,20.8985930171991,18.4292334148637,19.5200639863348,19.0492182528465,18.0307861450733,17.4168431544032,16.2059021886998,18.0017440453596,,
A4D1E9,17.8456313976153,20.9010232655745,19.6585125923162,,18.0401102847636,17.5851621317784,18.9431704433681,17.6551471273715,17.2181518393044,18.5115216149915,18.440477821336,17.6571571893586,17.3874084341222,18.5475959146563,17.9213585682846,18.6984007184014,18.0446151968429,,,19.7379980361011,19.5736589779365,,16.1904781290675,18.05589318823,18.8764637686393,17.9601550056261,19.5093881902204,18.8234270234771,17.2922627120986,17.9108640063137,19.9639028164714,19.089824624573,18.5057936500391,20.3235475606294,17.6838997343972,18.5580078464205,18.6689838070923,19.2232108112829,18.6295272110107,18.700288030589,,,,,17.0929459081588,,18.5819125019098,18.7927332094748,17.8866371684877,19.5207962345953,17.9918016472902,17.2329720376696,,16.6250609763232,17.1075627105033,17.1354507104699,17.5649773087237,16.8794171115249,,17.6246918755111,18.1395300957527,17.8738251241558,17.5466146212415,,,18.1235226159307,18.7524658471172,18.3691637165628,19.5420257235856,17.6639237151181,18.6769469627611,19.9815220896337,20.9089045961907,20.7061401031527,20.2286890101201,,18.20818516467,17.7209035409531,18.6223529370667,18.1955781744387,19.4841885541894,19.2180735199111,19.4732949451301,18.9206062775694,19.5598122442291,20.8596809131907,17.8021196990345,17.3036948277632,17.4857877925875,16.7309695217631,18.1623557128978,16.9915880881027,16.2784672404821,19.0774953262836,,16.8208467247256,17.1002767374761,19.3630698095574,19.6865384014954,19.5594587174717,18.7739627972298,18.7489697714676,18.849658494392,19.0361297531223,18.9010733603118,19.6621951669201,16.5886042842897,19.3072277950135,,18.9281521639269,18.71410674351,18.1039410981932,18.005115358559,17.565042833692,
A4D1P6,19.9928587120989,13.8181447749608,18.7799748419688,18.9138105848489,,,,18.2739080736466,17.6211252140907,15.2304754368079,20.5521557273927,,,15.9097023087048,15.2707981725807,,,,15.8297790738006,,,19.3622330560701,,19.4922729491195,,,,19.4197387073068,,,16.1100700763633,18.1863173894632,,15.6978500528722,,,16.2435697449711,15.4827370935569,,,,20.3221746353025,19.3649970333999,18.0367425618732,17.6252321044631,,15.129242286892,,,,,,,,,,,,18.663159247915,,,,,,,,,,15.5644239752245,,,,16.1974304654591,16.9655592114879,17.5404081563833,,18.9971427235274,,,,,,,,,,15.6065072021483,,,,,,,,,17.6476308448042,,18.1705835604803,,,,13.7519534870252,,,,18.4032962195167,,,,,,,,,
A4FU69,,,,,,,,21.9701536138856,,,20.3291204980872,22.3456167323839,21.7484859278235,21.6498661319622,21.313945359208,,20.5370789011845,,20.8208374786349,21.315160747284,,20.6600341946911,,,19.5235634764,,,21.4674348764914,,21.9017598387767,,,,20.6543876132285,22.426280208876,22.2495878462059,21.5721273881675,21.9178267108884,,,,20.8680059751695,22.1432996482966,,21.1104871130389,,,,,,,,,21.556103174355,,19.6755872822953,,21.5495711415611,21.5740792156739,,,19.3053443747051,,,,,,,,,20.7956783654577,,,22.0508674565081,21.3450179940129,,,19.3576136796649,,20.7974201750194,,,,,,,,,,21.0171285394481,,20.3085988625858,20.2015977784153,,,21.7111124274253,21.1725339747055,,20.8855649573093,20.8472083111324,,,,21.8285190340281,,,,,,,,,22.8279294539544,,21.0942215697248
A5PLL7,18.021732317748,,20.3593848481526,,,,,,18.0776238814826,,,17.5915962493633,16.9569582199996,,,,,,,,,,,,,,17.4068991877176,16.9073333107059,18.0903535011827,,19.4942043385652,,,,,,,,,,,,,,,,,,,,,,,,,,,,,,,,,,,,17.9535566320189,,18.9490309333676,18.042915517066,,,,,19.4139402771992,,,,,,,18.197704875139,16.4291055367027,,,19.3200212643056,17.9535318152598,,,,,,,18.4500731090242,,15.8553559646046,,20.3695324410832,,,17.3510548269332,18.1155384623289,17.4146181784262,,,19.8516222487787,18.2349133849259,,19.1189749338187,18.2220873283408,,,,,
A5YKK6,20.1670782618745,18.0306211479625,18.761885272072,19.91398937398,18.9233169587153,18.1765676396893,18.6006805057122,20.2342538411556,20.2110263628543,19.1828602051503,20.0989947589556,20.0321745869008,19.9848574349259,19.7955518544367,19.741272643682,19.8334826687345,18.17159957516,19.4779890078835,19.1252009475193,18.9834974750685,18.4668801821547,20.2072016512713,20.0803507938463,19.9383809851188,20.2815401578612,19.6453479612038,18.9158193487845,18.3894779899686,21.1832649654839,20.1292285627991,18.8776226330358,18.5705322454737,19.1616062437678,19.3489372807201,,,17.1381089249368,17.7774846395351,19.4169866529094,18.8147048181673,19.2177063449738,19.8425056981461,21.4818285458866,20.8231434617695,18.0367202099653,19.0281391476406,20.1724242410072,19.7873972266835,18.735725157516,18.6767211203687,19.6414804063916,18.5087088232803,18.6201125629984,19.7404432006856,19.3811999851704,20.5062390836426,19.991301510169,19.1521958003511,19.5364084425976,21.1395676863439,21.4694031015914,,18.5685088412063,18.6044359851297,18.8798282236822,19.7834155964848,19.5810295104143,19.9255854545261,19.0770610969442,19.0460979473945,19.0932733224697,18.3271009885946,18.6273305692621,18.941557920009,18.5942696384747,17.954320931768,,19.3707461526551,18.9084961750788,19.2989821196376,19.5936781372002,19.1076462066227,19.5757994992115,19.7502219713397,18.8709060275506,18.6057178916948,19.0376539909602,19.3736082744859,17.482121090341,18.612369504225,19.2416461201533,18.938903094029,18.3286949895686,19.6597532503981,21.0123063045999,20.2281941781859,20.2425013517929,18.6691563548754,19.7098375464449,19.6299712755477,19.3123740295526,18.8510131710615,19.3247198509313,18.8319300175062,19.2364360487642,17.5838303757473,,20.318466623936,19.1508826844404,19.4043310855671,18.3431122014766,20.1621729063441,19.8902482273031,18.5325962716617,19.1202443228718
A6H8Y1,19.9109012871223,19.1453598694527,19.3338983200554,,18.1968489904695,18.1850665255687,18.3380662341277,18.0729790413043,17.5806707457905,18.447595602066,19.4217263034397,18.5134294268071,18.5005678687257,18.0970665255163,17.1482877649629,19.1345839860514,19.0364788547971,18.7338748393218,18.5628106127661,19.768755133301,19.6719145879833,19.4468708831842,18.228171990733,19.9498073788766,17.7955020132859,,18.8754491586306,18.2398132079524,,19.029589090033,17.4997371851033,20.2336975183169,19.1295455719532,18.9448450711592,18.8276902700802,19.2263583075046,19.1098451262401,19.3724238329982,19.7900889740851,19.7343160484046,19.2429582504573,19.8414536154686,19.2296311643888,18.2638298890046,19.5377304853375,18.5164531589996,20.2451607298681,19.7212116832944,19.1945531895122,18.6564436510359,18.8538309972082,18.2495256191047,,,17.8235615740806,18.5826454419487,18.2498969402819,18.5740527529758,18.1344315932259,18.1330742159954,18.9057115777691,18.6614587054404,18.7278857311544,17.1601471259071,17.7105518535887,,18.3617227373914,18.0380518089697,20.6448886461013,20.7383557057689,18.1204748881571,,17.9232798067399,18.1374777188582,19.1684828213257,,18.449578966581,18.9232914712624,16.4219466195577,18.4183170568414,,18.4528072578431,19.3234264947633,19.1503081024714,18.2140801700486,20.5145458423559,19.055679779246,18.1575006480303,17.5239961693167,18.1904126154148,18.9167527762142,20.3901992975758,20.264473087672,21.1798638773037,17.1993271870092,17.4065869088796,,17.9430763657728,18.5226764097607,19.8338013809166,18.6260867925555,18.1284360994551,18.7350729134393,17.7633078022849,17.6344076919233,19.9051753439589,,,,18.6457218952045,19.0603292976206,18.374403515548,18.2721800173387,18.3388628220597,19.1893661364776
A6NC98,,19.4024056559381,,,,17.5914424075926,,16.2723913339724,17.57633204609,18.0135742403999,18.7392448233318,14.4819220024246,17.1159624974604,18.2329050601069,17.7540002297507,,17.8439482905742,17.8821804894658,,18.7217404519521,19.7481328204905,,,17.9773078015855,,17.5082810256231,,17.0044215771642,,,18.0444977959674,18.7099842667155,18.0942320643843,17.6634568973375,,,,,,,,18.0469307192562,,,,,,,18.2805984926621,18.1509892223774,17.931722851885,,18.0497913635894,,18.6539600055551,18.7034031654199,18.7987222958436,,,,,18.9020595374895,,,18.9983735302865,,19.8660569367087,,18.2494828635443,19.2661743261606,,17.2757343521923,18.6945411150582,,,,18.659182822837,,18.8780932613268,17.9227140538132,,,,,,20.1383955572105,,18.0355641801206,,16.6764331069856,,,,16.9344454703593,18.7415193108489,18.6957112013809,16.9064735468722,,17.9393299713885,18.1740380249619,18.1949794666573,,17.4469616627412,,18.5217559905845,19.0105719799937,18.3081927408378,20.2144965645238,18.4852107981329,17.5875050825106,,18.6968685454638,18.7677570382722,,
A6NCC3;F8WBI6;H3BQL2;H3BV12,,,,,,,,,,,,,,,,,,,,,,,,,,,,,,,,,,,,,,,,,,,16.889433180357,15.2024519038722,,,,,,,,,,,,,,,,,,,,,,,,,,,,,,,,,,,,,,,,,,,,,,,,,,,,,,,,,,,,,,,,,,,,,,,
A6NCE7;Q9GZQ8,17.4467128195514,16.2583452897332,16.2073326653756,,,15.5392129111693,15.8842754598698,,,17.8941487492438,20.3808052341061,,,,,,,,,,,18.0067488988279,17.5470328969114,20.2340748342797,,,19.1208752058121,19.2424012033856,,17.4401063108751,,,,,,,,,,,,,,,,,,,,,,,,,,,,18.6257065068982,18.4106781187091,,,,,,,17.8227642879688,17.2396908008472,,18.9423514024179,18.5751540500358,,,,,17.1391118026632,,,,,,,17.2735858008329,17.4187575306499,,,,,,,,,,,,,,,15.6554207919489,,,17.6228265389074,17.338342674342,17.2636663586272,16.9760225166298,17.1892802249912,16.0617036563296,,15.6840709017373,,17.3802492029006,,17.59565572012,,,
A6NDB9,18.4452341051337,18.4598148311657,,,18.3096249172021,,14.3869117198437,17.0898752705522,,,18.2397512691507,,,,,17.9672663245412,17.8318872775219,,,19.189702004757,19.1617166878994,,,,,17.1412045337338,18.3959066437641,18.6429457438768,,17.8818681802565,19.1040128054734,18.2636161910886,16.7734630250656,17.7471637322396,18.3346911320864,,,17.1912852842985,,17.0375644641841,,,,,,16.5509816620882,,,,,17.2947853236453,,17.209246182767,,17.6351844038416,,19.8777954634789,,18.097822547108,20.7340245107378,20.3985221383432,18.7318582609799,19.9243218274396,18.3321143323115,18.6713119015164,,18.5793610815859,,,,15.8767817817892,,16.7452905684358,16.5907345403861,,,17.9354668546579,,,,,16.8049980668538,16.4882705418986,18.9992481696011,17.6277894507013,,,,16.6348619093994,15.7879764391238,,18.9787043122581,19.0003009668208,,,,,,15.8574328314647,,,17.9274200091304,17.1131798607968,,17.8986367051685,,,,,17.1578105287429,18.0188979874093,15.9447667324968,,,
A6NDG6,,,16.9645745734718,18.9755719715644,,,,16.3055413778974,18.2085455693952,,,,,,,,,,,,,,,17.5190147492329,,,,,,,,,,,,,,,,,,,,,,,,,,,,,,19.416152770862,,,,18.1033688435287,18.5574980671267,,,,,,,,,,,,,,,,17.6292936459765,18.6563060319287,,,,,,,,,,,,,,,,,,,,,,16.4315898368055,,,,,,,,18.3074699965654,19.2184100602153,19.0751668811507,,16.8884347182992,,,,,
A6NFI3,16.0352152815627,17.3643681345172,18.2818240650082,,19.5073224541972,,18.9889412839466,17.0917789049013,,18.4206563161301,17.2856696333395,18.4372056923678,17.1659470031035,,,18.0238018556313,17.3385410404622,,,19.96553914984,20.0552562206734,18.5167132660752,18.6105020468201,17.7175628612905,17.1054706884385,,17.6589184328168,18.7083430915274,16.5372116490366,,20.594778355515,17.9604721451898,18.015382633109,18.8531426750524,19.3542898148567,18.2831744832396,19.1336254164058,,,,,,,,,,,,18.7167121670399,18.6011415110794,,18.3793259571702,16.9775199496251,,18.4317862257729,19.9758192170658,21.1381342660222,19.4506567801246,18.7193861088315,21.2114138876015,21.0980058639227,20.2527566621889,21.0843746136981,18.7930520289259,18.8641385824543,19.0472548431807,19.2230780785505,,18.8860767306836,17.8020338330244,17.5765351087675,,18.5849324712962,19.1211524462421,,,,,19.2423517367322,18.1373946618166,,19.2027286076308,19.1418001052026,21.1676899060641,17.2282592091076,18.6373216070825,,,,,,19.7160677733797,18.8394564938475,,,,,18.7335712494771,18.2216162861713,18.6883294196996,18.5988016768229,18.4839894199411,18.4944574635874,17.6856676752694,18.4463209786639,,,,15.6736625633764,19.1117347628928,19.0864074977537,,16.0946861437398,17.5052725051538,
A6NFY4,18.6806139690041,18.2938532801333,17.3137603461379,,15.5697569486992,,,17.4189824972562,,17.8709371806079,18.3278525556785,18.7868507929392,18.6030560613015,16.0338157081609,17.2566005851777,16.9446616859558,,,,,16.9823647846286,17.7235741772678,,18.2975869681026,,,,,18.4147706401875,17.6940799015719,20.4063721587454,20.352958140638,17.2009572023466,18.252687454035,17.5628054429276,18.1771292086262,20.0126546840162,20.4795895182752,17.8191479874201,18.23365468259,,,,,16.6163152766949,,,,,16.709036754184,18.9388371296182,18.0024413752372,19.1079727720435,17.5104856699741,15.1959259976264,16.7400497620806,17.4328544240377,18.8035290917779,18.6048489667166,16.5003188782406,16.3540732036323,17.5990941606509,18.2788458220212,,,,13.1596487070746,18.4563969167305,19.7049668655096,19.5500602573867,17.3098446613308,17.0155260108307,17.5903025890238,17.4852537128423,18.8142731274401,18.6725106798034,20.1775043891595,20.8310266145894,15.0305360456778,,,,17.659130383932,18.2590876987043,17.620929158274,17.7919109378386,17.08915325224,18.2224266456593,18.9064172205372,17.2094774166046,17.7381025173542,18.9865153364444,18.2438098139936,19.067620230845,,17.1162370256277,,16.4311996772336,,,17.9536631887269,18.4974328254264,17.80697730441,18.4866056709871,16.2566719995762,15.5673045646149,17.0695029005953,18.0988067984014,17.9303915199976,18.0471302382115,16.3472596708766,18.8371492132149,17.7374112084147,15.9462154148489,
A6NGC4,,,,,17.4684668530836,,,,,,,,,,,,,,,,,,,,,,,,,,,,,,,,,,,,,,,,,,,,,,,,,,,,,,,,,,,,,,,,,,,,,,,,,,,,,,,,,,,,,,,,,,,,,,,,,,,,,,,,,,,,,,
A6NGD5,,,16.9531719176292,,16.5185284653305,,,,,18.4342388616836,17.3903578096477,,,18.8496428155877,,,,,,,,,,17.8790254434117,,,,,,,,19.3524381422048,,,,,,,,,,,19.2191564606326,,,,,18.3458912643364,17.6670197057621,,,,,,17.1210153327906,18.2587187699167,,,18.1501892228001,,11.7814533778671,18.0227315585741,,,,,,,,,,,18.380319106204,,14.9789179840584,,,17.9433830415432,,19.0569786794625,,16.6217369153324,16.5477770919431,,,,,18.1891395031117,18.2687825318237,,,,,,,,,,,,,,,,,,,,,,,17.7276526041864,,,
A6NHL2,18.2233696379001,,19.5932859837887,20.2013369300765,,,,17.6051842362457,17.2423779171432,17.6693395844367,,18.0779824171262,,,17.0660698135224,,,17.0300300905637,16.2582963878956,,,16.5525327472785,18.0961691699163,,21.6261897120972,21.7400430349769,16.6980981704222,16.4975063330267,20.9918138920948,19.8071810981614,,,17.1016802132075,,,,16.7031559162373,19.6614830842749,16.8752058779425,,20.3179435076127,20.352395526544,21.1467804507977,19.7452568148278,21.8686400643343,21.9306443518899,21.9599084400904,22.3562983994594,18.2667057928767,18.6248279841372,,20.8944342662112,20.2428414399968,,,,,16.1197334816814,17.8249637547091,,,,,,15.268504726469,,18.3673263891991,16.6040689439413,19.5129517887308,19.4827254027171,17.1329158828594,19.5339881865668,,,18.2456182208987,17.5748345996557,,,,17.5598528004017,,,15.6706083380123,,,16.2909898554183,,,,16.0754760674898,16.1484091184408,,17.1802222457593,,,18.4347500352822,,,,,18.3070862235852,17.46906760549,18.3455595843428,17.4084164965446,19.2648118409384,18.4567888160936,18.846370160168,,,,,19.14129564259,17.4234791595383,,
A6NHL2;P68366;Q9BQE3,25.0590079377172,23.5398063173885,24.8247582954507,25.9307652798636,24.1357421329954,25.449516224109,24.5689824517387,25.2442892552007,25.2216555484854,25.3373952845124,24.4300267210079,24.4701812998371,24.0307904814074,24.3798926378195,24.4077540581916,24.2285282425786,23.9068523175221,24.643480899457,24.5923259298497,22.0752207133312,21.8850620675463,24.5575499808465,24.6687345829492,24.045998686611,28.2140360187154,28.1746365860223,24.3577445304966,24.7264182761864,25.8763229029915,26.1495445572992,23.9127750231745,24.3390628527706,25.296731642029,25.1900844568917,25.3223729577149,25.8059862325475,25.6649630260573,26.1799698903141,24.0235290540283,23.9341280014401,27.1042422750338,26.7700240629152,27.8684048259979,26.7436760486346,27.4563577727428,27.8750791967878,28.5350302031914,28.8176271221314,24.7785158203502,26.4232510315687,24.5715955545538,27.0201737295884,26.0397421862283,25.4841851296914,23.7995086666838,24.6724711862898,23.9785587085843,24.3582110494562,24.7673081436358,23.2637025418309,24.0159898182214,21.8125813476868,22.5204996422465,25.4001859955809,24.7717972798802,25.3118677141997,25.0732411352372,24.8547309571944,25.9315898318343,26.5197840882376,25.0284265977871,26.4494829519402,24.0298293180698,23.8489060303569,25.3689311350246,25.5659544025555,21.2412821694354,21.6533767258112,25.727182390343,24.9630376979132,24.0361916579023,24.0961317108428,24.4781096349926,21.9763546351565,23.3278832226105,22.6528108431268,23.1549590236202,23.6973520614528,22.5590910105031,23.3843592812043,24.9809076088522,24.7365217130753,24.538026851437,21.3950734096384,23.8415262098201,25.3036505631715,25.3687180371053,25.7437856479206,23.5767091016943,24.2445932269741,25.3834102631835,25.353789747492,25.4240977944223,25.4031382856315,25.1600197014353,25.841641489362,25.7482335441399,27.2730035482938,25.659393468381,25.4784222055306,24.8090214730454,25.1891223270421,24.9423630898083,23.6178427173472,24.5288608729785
A6NHL2;P68366;Q9BQE3;Q9NY65,24.1517057749996,22.0766992983361,24.456285506989,25.4722187391854,22.6521075280154,23.1260970757566,22.8941437056138,24.2051813872692,24.2181208059448,24.6879767832843,23.2734233270843,24.102146131527,23.8466771942446,23.6691475970044,23.9197434530132,22.6823763263727,22.1576918337163,23.8819263101339,23.8316359881341,21.6524361646268,21.4721551800901,24.1376860175775,24.352954090806,23.2482327800243,27.9678834846958,28.0388769086011,24.0531207885057,24.0742652824192,26.0716480797546,25.2882473633529,22.0253911631383,22.6691314503999,24.4088439452775,23.9699806073971,24.4831531436397,24.7904053423349,24.3887820195383,25.5834571824849,24.1791272288114,24.0326846660197,26.6722399945972,26.3550432165605,27.9039384088132,26.474884926308,27.2011185498386,27.3184011516624,28.1143016780147,28.0400846469873,24.2571587937045,25.7990918912852,24.5128162354218,26.4728835434076,25.4883353876896,24.9264099104868,23.3608139147849,23.3621023341553,22.0617602327211,23.4045478823064,23.683752816525,22.7847916288673,23.0254727148768,22.2633468174653,22.4963971335407,24.1307463831944,23.6060374101714,24.3827406766215,24.5607719150041,23.9621552443755,25.1688509552979,25.2194451814426,24.1320753018387,25.8061675550564,23.2680487606011,23.2801858936184,24.5725567622244,24.8845948692169,20.3542606487993,20.7495876901562,24.312745574584,24.2259315031184,23.9879145461916,23.9469393066208,24.0027376932347,21.886682597096,22.6517495090798,22.6574122321497,22.7179360705098,23.2852081232781,21.9886299072856,23.0323080086883,24.3473682174194,24.5876201706175,23.8847032257058,23.7370892421105,25.8572879758921,24.7113849110264,24.6821951273027,24.5386247113937,22.9581544994006,23.4452856741243,24.6673471796838,24.6157507314886,24.6920103902455,24.7032266258785,24.6396027928204,25.1899739728875,25.0679225178813,25.9087271538819,24.5254204656636,24.6613474609294,23.6144601149502,24.3804688012843,23.8350825457783,23.0405929979214,23.9637446453239
A6NHQ2,23.2470728434666,23.2310270443834,20.7955717707694,22.0236987202486,,,20.807428990899,22.5655775691007,21.8721618354325,23.3733641459097,22.9499580453701,23.83991309816,24.0472627025304,22.6183096982733,23.8472779873309,23.8768121624407,23.7565461002717,24.2830407138706,24.8770810501377,23.6161414662647,24.101318931972,23.4094171608539,23.7096873718122,23.1237402080077,24.1725871567628,24.0792362251038,23.2381832147946,22.6455995150727,21.2952182269905,22.8745591298271,23.8188698612684,24.2677026127427,23.5951601043286,23.5938004100521,23.7455861617693,23.6794638896075,24.2443902099713,24.4187086786592,23.6990881476389,23.7310163682793,23.9076145115005,23.8376887279712,24.489433498616,24.2698723334184,24.4809618347343,22.9533268566974,,,23.4546319118366,23.0542129110702,23.2197962458539,,,,23.3788577838192,,23.9340165551777,23.1668222135146,23.4507769102388,23.3386032720002,23.4989991736081,23.230811739723,22.0830858627445,23.1146390761443,22.5407088151693,23.4541555744608,22.8663809130477,22.6290084084528,23.2175504780247,22.7463586317649,24.0199676188505,24.7718947413361,23.815243531794,23.853292526431,21.5800627487541,21.980707134573,24.1342689191916,24.2784975166569,24.6772785497916,24.3011289763241,23.9770623078038,23.1333053128815,23.1856756449246,,23.589059713845,22.0645709284369,22.9852329185787,22.7777509088388,24.4389693855536,23.7574688268004,23.2025439383013,24.0660536490241,23.5426341667488,21.0176346276079,21.9738484695296,23.1767945822356,23.2945551804467,,24.2655037866724,24.2880947098611,,,22.8589462258983,23.5701857590087,22.7598511580549,21.34048965464,20.3085469205842,22.1912359383743,22.8313122273133,23.6535949563157,24.622272334616,,21.7999597095037,24.3647853803245,25.0970342127361
A6NHQ2;P22087,26.1328206560133,26.0042883823484,24.742956001161,25.4146154004996,26.070045483453,26.4018913747092,26.2361247244233,25.3222856892801,25.1376623389269,26.2090988273017,25.915446054184,26.4045508812292,26.6383123443551,25.9014573088698,26.3173305243363,26.3404085971594,26.567886503461,26.8170962603212,26.7119733537545,26.4768052634056,26.338515853024,26.2532514151088,26.2687190078596,25.7233407569186,21.5211359312251,26.2581390905023,25.9215702584979,25.7492919613896,24.8210104984147,25.7242130906275,25.6009099972931,26.4338622889226,26.030541091606,26.1222857533873,26.3510781241884,26.1634632455841,26.3628316672685,26.5619098611174,26.7447857136298,26.7506452917023,26.5885716690932,26.5716244228175,26.7375880975608,26.5513647435959,27.1826205339353,27.2133094210589,26.5615380925921,26.8147428200598,26.4467552217543,26.0977720246899,26.3061447057269,26.5674188701824,26.5987405093948,25.4449657939091,26.1178822452017,26.252594889337,26.0787224366413,26.3278500193251,26.1485744663712,26.6565650063781,26.6013761468822,26.7384594362068,26.5966977339702,25.942915341938,26.1729396829851,26.024377216992,26.208683219273,25.9657058415992,25.1699223046495,25.7080746178731,26.2007190967985,27.1024506467705,25.5997871896948,26.0614899775646,24.4877070360194,25.6650796152794,26.3628580505008,26.3636266329109,27.1182036670769,26.8513468677799,26.3398737021361,25.7965523019323,26.0234258358795,25.4190697422518,25.9758402805681,25.4837985910459,25.909395223931,26.0752266658707,26.7220809996354,26.4275897574173,26.0733988894671,26.7206829212083,26.5520991679823,23.8083080939016,24.2673039332849,25.5557555471786,25.875266992913,24.6617016351938,26.9293772847744,26.9970993489942,26.1521983810481,26.2485661963694,26.0065095032039,26.0847657493362,26.1309328727022,24.4952314543895,25.027085243119,24.738582863184,25.8595682309427,26.1842506118768,26.2585959219237,25.925017579273,26.0228623622008,26.8192090040604,27.5234592656926
A6NHQ4,,,17.2245853373496,,17.9681710325601,,,15.7164197088476,15.7986824421075,,,,,19.5172233381524,19.8750482033624,,,19.5400650611096,19.7448170645773,17.3952846208031,17.0410376273611,,,,,,16.7087514625286,17.223783480348,,,,,,,,,12.1672481046948,14.3867639920467,16.0414438774586,,,,,,,,16.5847900925682,17.0655797851603,,,,,14.7768039626363,,,15.3184731240906,16.5361034523411,,,16.3730965119953,,,16.6707072362962,,,,,,,,19.5254755019623,18.9898811677265,17.101744650406,16.5582247759225,15.5909931736577,,18.9673735565376,19.3913780285464,19.6906661460158,19.137712565088,,,,,17.3849536564129,,,,17.2744817227357,18.0573199678569,15.3016913734002,,,,,19.1450105127444,18.6978347986699,,18.5720936551895,18.9681205410541,,,,,,,,,,,,,,,
A6NHR9,21.8426932583036,21.3026149124314,20.8237075694655,20.7534437648186,22.2982406650023,22.3809958896103,22.4067296988005,23.1872157641741,23.0504751470676,22.3964993291086,22.3856625678696,23.6583740799518,23.5660998248085,22.1411176590839,22.1555490753613,21.5658284627023,21.5206409929122,24.0469672263939,24.0169441321188,21.6031873537045,21.5859443800348,23.3978846388461,23.4365248730007,22.5220695932648,22.1642043841359,21.8551763923243,22.2680037751513,22.2619523636909,21.3024717956087,21.9400875136771,23.6672523138512,23.0726825433806,20.3007960799547,21.6042780851796,21.4633129549145,21.4072082496466,22.969789283949,22.9588493094011,24.2020363329178,24.2072554583847,22.9239505201978,22.8220659482443,21.4541933348217,21.5441671606501,22.8718978429747,22.7741045006511,22.440936688592,22.4860404706383,23.4765747709853,23.3299538124288,22.4018352429273,22.1841267560731,22.0719453042061,21.6344497734456,22.3473073429044,22.294168456377,22.4850538226458,22.9144776685341,22.9048064008493,22.754379029058,22.8613471493065,22.3982421450433,22.433273743895,23.2774455798189,23.3365104533321,21.4910382188639,21.6414479587674,21.8964353429475,21.5864551481677,21.6946261148536,22.8302917334506,22.4743466957907,23.1708663905109,23.1722471883465,20.8159898597469,21.4488718224002,18.370955166825,19.2979059411001,23.029176260757,22.9780389186422,22.0468786178639,21.7014697209179,21.6958407013974,22.7173606522965,21.8669840908979,21.5834500238168,21.4005332919643,21.8729395991007,23.422294166048,21.9479747625533,21.7314369465211,23.4203392559951,23.2858606424303,20.9922685662673,21.03506881934,22.4948382194911,22.7622893447364,21.3833576334955,22.460550688906,22.802722830118,22.378744152108,22.3877827268745,22.3643987036229,22.3434040664606,22.3361057942386,20.2670858174149,20.6518278345681,21.2037783899936,21.2845586401985,22.363635723131,20.4013201299315,22.2500346538391,21.8757525852658,21.3365015099856,21.8772168650911
A6NHS7,21.2408471607893,23.8307786672421,23.4012164990352,24.4497840262242,23.2163036709266,24.4437019314771,24.3836228429877,21.6941216067873,20.3969041331351,23.3738939940816,23.4488407837105,21.436724936687,21.6513049005896,23.3024447420262,,24.7169963432364,24.550356339909,,,23.2486704803951,22.9335071359133,21.4399957719837,20.1731065597443,23.3066351236507,,,23.6478015785104,23.8539773247963,23.3042311894993,22.9121971525819,22.0091082228796,24.6445393765275,23.7142138717381,23.8019479163649,24.4360909384799,24.2952130361489,22.1281559310728,21.8298897905521,,,20.2437593465541,20.7002401263339,22.1569510005667,22.2262495003729,21.9062898040701,22.4709037135108,,20.3735851810916,24.2948978447781,24.6447067011379,20.274427312505,,21.4145179239028,24.3618309577164,23.1285613462001,,,,,,,,,22.7301167439312,23.335116891781,24.8919400532608,24.6275997339132,,23.9263660119022,24.5766908608467,22.7202032775622,,24.6978758709904,24.5544641273152,23.5782054092864,24.6578190338589,,,22.7606878903631,,,24.6888642838511,24.5903890162356,23.4748938062884,24.4977209747163,24.0000781398277,24.1652592760349,23.9352596786197,,22.9209429698215,24.9076779363386,,,22.1527152089029,,22.5757668489071,22.2714673610565,23.3331273838525,23.6960625213122,21.2716464996071,23.0748823565579,23.3537399807361,23.3099542296832,23.4208284634144,23.403022237272,22.7558777812695,23.4446650849667,23.5285945656185,24.3670792929563,23.6040640003537,23.6271127030995,23.888650408516,20.6568508278233,,21.8567979842675
A6NI79,,,,,,17.6083967128302,15.0718375773219,,,,,,,,15.189029476394,,,,,,,,,,,,,,,,,,,,,,,,,,,,,,,,,,,,,,,,,,,,,,,,,,,,,,,,,,,,,,,,,,,,,,,,,,,,,,,16.5613713570752,,,,,,,,,,,,,,,,,,,,,
A6NIH7,,,,17.76747257901,16.9238009528195,17.1715166488614,,17.4122327678125,17.3607529330199,,18.4930827237234,17.1968085826188,16.9967580168511,,,,,18.1040056462202,16.9567462513864,,,16.2041761507871,17.2942499833885,18.6842994938161,16.9289902754569,,15.218461812708,16.8965436845277,18.4564688677801,,14.0052981883682,,,,,,18.1586991219256,17.0749541211904,14.9623912590793,,16.9000383459139,,17.7024961262011,17.8564789956011,,,15.9435046254315,17.7540440012097,,,17.3130457642216,14.8628575528537,16.9583036058773,,18.0494751395579,,,17.6468040165438,18.7510656663208,,15.6215496475987,,,,,,,18.0978248394577,,17.2510964103824,17.3630208387884,,,,,18.0607947659641,,,,,,,,,,,,,15.136098693659,,,,,16.9551182549138,,18.7382077517073,18.2267711147934,,18.0970628399357,17.5076444122004,,14.8419746494058,,,13.1537674916837,,,17.4784126751108,17.2330876216964,15.4364479236967,,16.4031551174314,17.3565325180506,,
A6NJ78,,16.8085345995408,19.5188287694847,,,,,,,,,,,,,,,,,,,,,,,,,,,,,,,16.891281386415,,,,,,,,,,,,,,,,,,,,,,,,,,,,,,,,,,,18.2960884067911,,14.8391099925423,,16.7103819903519,16.9217480066215,18.1935411956979,,,,,,,15.6118249874091,,,16.9122756717126,18.2984020297168,,,,,,,,17.1388578636894,,17.5734114586934,,18.1713504877645,,,,,,,,17.4250203622602,,17.4416243715634,,,,,,,
A6NKD2;P0CV98;P0CV99;P0CW00;P0CW01;Q01534,20.9487500965147,21.8477811400326,21.3138485807267,21.165253813283,21.8418776691468,22.0404426949076,22.2980154188423,22.3714804766547,21.2417745422221,21.5610860986704,22.5828313571112,21.1509959046333,20.3714038529502,20.726610013639,20.1114831143242,21.0598512014774,21.8550831538158,22.5065633994532,21.4076394428171,21.7773524444648,21.7812932101842,20.2545734704295,19.9230035364152,22.5479177444862,22.4592991717824,21.8777137160391,21.6811328634491,21.8248067490799,,,23.0443178412864,23.1991950081141,20.7471853320823,20.7426442094826,21.5712153209756,20.2319666651229,20.8851037942571,21.0091988405769,19.8980673023941,21.3065930622717,21.5195973969718,21.825168733078,,21.9694573460602,21.1799596532394,21.0224401008937,21.9769968114552,21.9632545594087,20.611331907552,20.707000752584,20.5937443270598,21.5108198312852,,21.4354473656417,21.3282069321996,22.3194495289326,22.2972984142979,21.8750554566687,22.2711223697024,22.7764052970028,22.114329015002,21.9326199392877,22.1651628840608,22.2657553979239,22.192591872079,22.6667034914276,21.9980082094146,21.7751066848131,21.7059510159515,21.3208720464028,21.3197923014197,23.1084384295361,22.0479477394022,21.8106779612631,18.7100974055458,21.4260982861673,21.1224732887317,21.8074279739083,21.7026238039841,21.0348698691149,,21.7861753443073,21.7654884648451,21.5871129371547,20.7644969063279,21.7687858230467,22.0638294049078,19.8030903095755,21.4107804208949,19.0767772367562,20.9786583624383,,18.9297720606075,21.7329724247149,,,21.334042050729,21.3089420894547,22.1610294015333,22.4197355742356,21.3715359207012,21.6721971440334,21.8305224799669,21.6071020893941,21.6997289110471,,,21.7868212094393,22.3871776292969,22.0805684572555,21.3492931093651,21.598918484672,21.4483971972453,21.1098452344739,
A6NKD9,17.2723147772481,18.3230356192108,,,18.713013979363,14.9492154898016,19.5143696642162,,,,18.5161771002189,,,,,,17.6013039592886,,,,,,,18.7593937149679,14.9171792833385,,18.8057308296386,,,,,,,,,,,,,,,16.6017030650893,,,,,,,,19.1766793680357,,,,,18.824029272922,,,,,,,,,,19.234754097333,,,17.0734998291452,,,,,,,,,17.9163158783858,18.499521915578,,,,,,,18.7434329871781,17.7967462456592,17.9994774434328,,,,,,,,,,,,15.3708961239699,14.6743767115091,,,,17.5428799878523,17.9129659948675,,19.0145057104967,,15.6886410245762,,,,16.3675102315685,,
A6NKF1,20.644745504922,19.0445777434218,,18.4817117036375,,21.8447086452947,19.5368849726656,20.1845221088605,20.4584480450993,20.0968100513856,19.7626891991652,20.1801058605115,20.1471274977638,19.7138587544053,19.4602349052392,18.4988995118575,19.306613243554,19.3992749445889,19.9874892236202,18.7946168170731,19.6202067420832,22.099680344366,22.2613604572158,20.1153040930113,20.528656398567,20.8809908838944,18.5862125774603,18.0310483548292,,21.3224930370883,18.7047978625233,19.4931485355023,18.3178365434371,19.3983001833666,18.5545751602919,18.3380878401761,,,19.2816000156195,19.6018628544724,20.6849334523213,20.6454102726481,19.3959562284375,20.4854808752354,21.1963181228343,21.1686380526281,20.9500520038559,20.9389727030252,20.6442290748896,19.6397718665898,,21.2953292686578,21.2880769078021,19.0054450788215,19.8963719878028,18.5944317481264,18.7264365516469,21.1529515656979,21.3716589357864,19.7192188628463,19.7722262504755,19.7284972855356,,21.9227661239508,21.6946577873087,17.375784388511,,19.4036427239045,,,19.9825914948278,,18.5059873178918,,16.8752318257273,19.3370453554609,19.7916559035354,18.7080910844802,19.2113202930708,19.0485274774869,22.2944120771356,20.2820489567973,20.6205464798724,21.5880081179145,20.0706145383135,18.2932423829694,19.9333421432318,20.6751260031832,20.6975789266322,20.0744191424242,20.7904147400963,20.2418233691614,20.39409362005,,,20.9221981047032,21.9206731728428,,20.4079379606287,21.2964971526335,19.8711228103501,20.2106962843528,19.3886245032448,19.9117278020746,19.7075861166743,,18.6943768173754,,17.0311084073823,19.9730269221413,19.3594959337495,19.7094369781032,20.0951650139973,22.0646337093592,21.3442083130993
A6NKT7,,,20.7663268496825,,,20.7725338608392,20.8293140357062,,,21.5337052303832,22.1674899491612,,,,,,20.4542284062354,,,22.3944873907898,,,,22.2460315995595,,,,20.7839284606005,,,22.3332880592148,23.0972123908748,,,20.6491964871989,,21.5646296058127,,21.5888185056445,20.9658959910112,,,,19.4078031271359,,,,,,19.8119090806622,,,,,,19.4896310670918,20.8766526655704,21.5436854058867,,21.7407765219528,21.6943363780428,21.4065483357895,21.8394466784538,21.3104715332663,21.0987010422948,22.1475852558227,22.0399744423574,21.4820350125088,21.0505662454149,,,,22.0548055030803,,20.7404685468218,21.5257421384595,20.8565257953082,21.8494638325578,20.0429651272487,20.8146972539217,,,,22.089798336737,20.7144697895801,,,,,,,19.8958749098199,19.183113688917,,,,20.7701340663371,20.6480093502634,,,,21.3938993423842,,21.4582592748004,20.9420857405547,17.7976742641105,,21.2701304966237,22.0068717062775,21.4001793533407,,19.4990331101188,,17.3368939191929,
A6NNM8,19.3127242209981,,,,,19.4438521905198,19.7285831583152,,,16.9480370899599,17.0675615534645,,,,,,,17.3939300607217,17.6164047547804,,,17.0939030641798,16.8040009750682,18.3846968132556,,,,,18.8260345028073,19.2494899967758,,,,,18.1485166373886,18.5063086548834,,,,,,16.3414214104766,,,19.4029415869348,19.0706507709552,,,16.1647638948156,,,,,,,,,15.9452731471651,,,,,17.5393797306868,,,21.314222083431,20.766365061705,17.9464783297869,19.5301139828915,19.9116233322481,,,,,,,,,,16.7972768278545,,18.948388664768,18.902399645485,,,,,,,,,,,,18.5248601125474,,,,,,17.1400040521748,,17.5795487257644,,17.878744996267,,19.8433639845073,,,17.4055895362401,18.1462032920592,,18.1661908282673,,
A6QL64;Q5JPF3,,,,,,,,,,,,,,,,,,,,,,,,,,,,19.0412035971454,19.690813624528,,,,,,,,18.6703468288632,17.839643172982,,,,,16.463268661732,,,,,,,,,,,18.673665440701,18.7160276124056,,,,,,,,,,,19.2254629606126,,20.0739814567342,21.6612845122297,21.7950775020156,,21.8444520358469,,,,19.1051572269133,,,22.076966623879,,,15.2479917959735,,19.0573737533621,,,,,,17.6503434847054,,,,,,17.4883557978444,17.6814370838436,18.0952548714015,,,,18.1126130055644,,18.0064719105678,,,16.2967213963288,18.350701699436,18.6261230967257,,,,19.8516651692034,,
A7E2Y1;P12882;P13535;P35579;P35580;P35749;Q7Z406;Q9UKX2;Q9UKX3;Q9Y623,22.0373754417461,20.2381743843128,20.5410957300222,20.974011727499,22.8702670809671,,,20.4765329036896,24.449065460392,22.8293276830719,21.344208543847,,,18.2646146013232,18.048745644337,19.0252833881028,18.482434018842,19.0307567359569,19.6645782428446,22.4316517046618,22.5405549674978,19.7927137372562,20.2167301753703,21.3087617812419,22.718922243075,22.5441679262829,,21.7062160965995,21.6138761968387,21.6539462473134,20.6547509548577,20.8902183243549,,20.6072565455888,23.5736168380282,23.7154728922125,23.5579191954831,,18.2461802960585,17.2015158776797,20.1685907465828,20.6206008265102,22.5919593452327,21.9038230365334,20.9432704874527,20.9444923937147,19.7217045653952,19.1761123908245,20.5589097893869,20.8083895549832,21.2026235656286,20.7372305336679,20.8501318910051,25.2685070557982,24.6220499925559,22.8596479907655,20.291729436286,19.4139065682958,20.9921801211154,20.2423695668453,19.8806023481187,19.8972608800201,19.1271013800559,20.4833519376152,20.3761875671759,,,22.7980963269124,26.3837208021415,25.9004006610726,19.3908730844626,25.7151727477542,21.7049109104077,21.8275703296356,20.7576655355087,20.6719669560334,20.9664980468924,21.2347217575273,25.5824558471566,18.7683813734499,20.4289528817376,19.414116911468,18.8076111178597,21.7881628959249,20.0852162842419,21.6948171040381,22.1756286753315,20.9242573625708,,20.9345107587592,20.535069776105,16.8773504832392,18.8137252082162,22.8864451413442,26.6028747990601,19.6965873725798,19.666001254748,22.1718101491152,21.7692948494963,21.8616516477974,22.6918731522708,22.5427311596703,22.4406157834786,22.2657292653696,22.1981631155861,,,25.6091936789534,21.7156193739919,22.4106637434777,,21.3221802727042,23.0283463433291,21.1213132758311,20.7251133850006
A7E2Y1;P12882;P13535;P35749;Q9UKX2;Q9UKX3;Q9Y623,,,,,,,,,20.2560566758556,,,,,,,,,,,,,,,,,,,,,,,,,,,,,,,,,,,,,,,,,,,,,,,,,,,,,,,,,,,,,,,,,,,,,,,,,,,,,,,,,,,,,,,,,,,,,,,,,,,,,,,,,,
A7E2Y1;P35579;P35580;P35749;Q7Z406;Q9UKX3;Q9Y623,,,,,19.613653062341,,,,,,,,,,,,,,,,,,,,,,,19.6116687311445,,,,,,,,20.5016612290671,19.3916131931267,,,,,,,,,,,,,17.6960500080552,,,,22.7818359855514,20.6153127499654,,,,,,,,,,,20.3856159463134,,,23.4104727056771,23.2853844330173,,21.5921120703585,,,,,,,22.484858646346,,,,,,,,,,,,,,,,22.5747764771301,,,20.1145033741288,,,,,,,,18.6200501396566,17.7568590273078,22.8295472237517,,,,,,,
A7KAX9,,,18.1260784650372,18.4713606224201,19.3924256898988,,,,,18.1911558601818,,,,,,,,18.0197599934403,18.2687246603483,19.705015588268,20.3493591395974,18.1481221084507,15.0708535754928,,20.2052004476763,20.0035537605286,,,,,,,,,,,,,20.3871621254924,20.3652120968102,,16.5998911942428,18.8032662418983,18.6034082263999,,,,,17.5281699404918,16.5596805180599,,16.7182373812767,,19.1392294606076,20.5651286022635,,,,,,,,16.9010039689681,20.298864253576,20.4995870363727,,,,,,18.1132029785283,,,,18.0176406014076,18.7142858186677,,,17.5511617370867,18.0721096500357,,,,,,16.1702633509891,,17.3018313434234,,18.2309885816454,15.9312912924356,17.929374509159,16.9446110366761,,,,,19.0884587434415,19.3975845385206,19.6920681443252,,17.3415989645502,,17.1354153564873,18.0191819679458,17.9054739342605,18.889611540519,18.2358881876781,20.6023211830038,17.769343631411,,,,19.2112983700415,20.0949058973092
A8CG34,21.850974289887,23.3365606575002,21.6525195932626,21.7858685075733,23.7031447577705,22.1685026499819,22.6945982725355,22.6040839245603,22.1890862084117,22.8478933149195,23.3727430255803,22.8334867912865,22.8979880651714,22.7277982461762,22.6895426776912,23.4560393415229,23.0991748555325,23.0140902240583,23.0832405023517,23.0262758737913,23.1027342406592,21.9028858808308,21.4813422370733,23.2962190868548,22.3650655470244,21.8584086605662,22.4900913130427,22.3933890193268,22.5190273102759,21.5917989371609,24.4961517117179,24.8237583820532,22.5492030230728,23.4098457063093,23.0704662147595,22.6928662607488,22.8048192637506,22.9732284581084,23.2348648628925,23.2960646018308,22.3213384607902,22.3619382347782,22.0019451708403,21.2078153496918,21.6414439955543,21.1498625828471,21.1335896397105,21.4270574862268,22.8340779219481,22.8272084739659,22.3738975369538,21.9289505838313,22.3568122701794,22.8488907251993,23.699303153794,23.1469978178897,23.1518957583157,22.3344785966474,22.3298149251845,23.2594227636912,23.2974503999888,23.0898073807731,23.2447591395126,22.2722905221026,22.0059318211002,23.0757111934553,23.0223456752386,22.9202793542503,22.5107785585385,22.7586752532613,23.0118928380869,22.5490758237974,23.4919525507675,23.4487888862329,21.5134356405254,22.535301340336,22.3446013453522,22.5710085012623,23.2001432632908,23.0546400488736,22.6109355066516,23.0903736571762,23.1371212467244,23.34290977363,22.9866266717604,22.5406135625493,22.603487243389,22.142633355522,23.6420566456676,22.7193079560201,22.5619002458126,21.8023033581706,21.5204508369787,21.2112908593112,,21.7194290330194,22.0112520592929,22.0378173760684,23.7801469963991,23.4546586850361,22.8945876969899,22.5820981512624,22.8109708969906,22.8086493474795,22.6941589293778,21.1716692934634,21.8072175615908,22.136253321706,22.7989962198181,22.829908430816,22.7183833998661,22.0216476862733,22.7442603872534,21.681189827047,21.3906746534911
A8CG34;Q96HA1,21.9328239357976,22.8378333715123,21.2182548998792,21.6341168016522,23.7301412276293,22.495038764723,22.7619766901903,22.4031600593015,22.056205181742,22.5533469765866,23.1939374468954,22.123473001822,22.4099017820953,22.6130008086124,22.7033796731389,22.7511350717443,22.7145262148983,22.9639156022649,22.8961225204923,22.9798062596695,23.0145230286094,21.8868924851455,21.5186014961093,23.0954038113098,21.8940086063734,21.2192128506209,22.4605887961509,22.3187116055659,21.734308310644,21.6549703816119,24.124480369295,24.2722289505292,22.4242404693243,23.0803821187073,22.77982419132,22.7175705151374,22.3308918837918,22.8119884920719,23.3080822463478,23.1940289743053,22.3350145435122,22.1605095884151,21.4996591563679,20.8998382056522,21.0738206130572,21.0961977043163,20.9122048193021,20.839505607748,22.2012202572661,22.3562010082683,22.5982601676427,21.855068547091,21.8426381293868,21.9034942379246,23.6712519290383,22.8609291795141,23.2284375268975,22.0977394866016,22.3587521493633,23.0275091642259,22.8356440817221,22.6952398243835,23.1146649054399,22.1316406868701,22.1723880223338,22.7244807894103,22.9201919920987,22.8594856458097,21.1590919160929,21.6938853545668,23.2362730515776,21.3700779263286,22.6477693998538,22.6030819721066,21.3041714483549,21.798919783042,22.0668354397748,22.67278406013,22.6167337214692,23.2696480988763,21.7912827728212,22.7699738245573,22.9815987048709,23.3545438409443,22.7974344847187,22.3706813739906,22.4063455168898,22.2781569776777,23.6157782569189,22.7145769117163,22.6177693347697,21.8985660571377,21.6472537079175,20.7902396445259,,21.6140538923202,21.5308640529739,21.4962256588876,23.4600361703457,23.1172879739489,22.5026717245329,22.563369129312,22.395716716622,22.4421319273645,22.5349798208697,20.7477084511672,21.2784714172264,21.4635285502732,22.3627830400556,22.4855375579978,22.5338656649933,22.2674003166319,22.6833641331903,21.9432511577457,21.7199882863532
A8K2U0,,,,,18.5025092918048,,,,,,,,,,,,,20.2642174070263,,,,19.8303355071327,20.5895513948637,,,19.0748634986504,,,,,,,,,,,,,,18.5503899082437,19.6322901866395,19.4279985485467,,,,,,,,,,,,,,,,,,,,,,,,,,,,,17.2660837487852,19.9731564471076,,,17.6833368896198,16.8952469354005,,18.1213406203288,,18.7284145267451,,,,19.4456308070733,,,,,,19.5845753029319,,,20.0920547914585,,,,,16.6427556278906,,,,,,17.3666083795912,,18.2104982226145,,,18.1024206006325,,,,,20.0071799483063,15.7759931672531
A8MQ03,,,,,18.6249930924507,,,,,17.8808724258893,18.5597765909905,,,,,,,,,,,,,19.1604988395352,,20.0202106053668,,,,18.9712738011518,,,,,,,,,21.1474843630765,21.5680868564964,,,,,,,,,21.7182266063544,21.7842008385672,,,,,17.4315934407449,,,,18.2112441736853,,,,,,,,,,,,,,,,,,,,,,,,,,,,18.7125669628185,,,,,,,,,,,17.8371197316074,,,17.5081611294182,,,,,,,,,,,,,,
A8MQ14;P17097;P51523;Q63HK3;Q8N4W9;Q8N823;Q8TF47;Q96IR2;Q9HCG1,18.3500435645451,18.5564926287558,16.0978155444652,16.6844157183298,19.3379834181798,18.352408339521,,18.9656874195667,,,,,19.0985367855131,19.2439377540638,,,,19.0730654873094,,,,,19.1598684268287,19.4040647224566,18.4201270755285,16.4932945352564,19.6455723964791,20.290826659386,,,19.5353530187085,19.8990505827052,18.7441571037056,19.1727823169257,19.399283075803,18.7205315146985,,,,,,,,20.1932813178856,17.9223006212618,17.6190317009646,19.3724412801755,19.3472971317547,20.2213787899216,20.4028364513955,19.1103611641542,19.8296377939404,,,,20.9060671593529,21.3219439475909,19.5489191253115,,21.2822499449016,21.0928990825523,20.8152999562521,21.3173652104317,,19.7842641485904,19.0138049906644,,19.5695414571716,17.9740433393572,,17.6285594202041,19.0179229385056,18.7219049166619,,17.0768039657395,18.6117497057106,19.6743795364949,20.0724489893414,,18.2634306241227,,,,20.3069842736017,,,,17.344276873807,,,16.3731210953004,20.155706795196,19.872674218402,,,,,15.6720219713629,,20.3687527881785,19.445214072926,19.3342670462072,,,19.1099687868578,16.8184500018641,18.2141191239519,17.9199824020089,,19.2058400794249,,,19.6945999959902,19.3151599284264,
A8MQ14;P58317;Q32M78;Q3KP31;Q3ZCT1;Q3ZCX4;Q6P280;Q8N972;Q8NEP9;Q8TAQ5;Q969W8;Q96BR6;Q96LW9;Q9UC07;Q9Y2G7,,,,,,,,17.7177236324101,,,,18.6539194220772,18.1708000362529,,,,,18.9428758191413,18.1947393756627,,,,17.8288299020367,,,,,,,,17.8767103712689,,18.3142383842661,17.2009578660411,,,,,,,,18.4015002935153,,,,,18.609348278673,,,,,,,,,,,,,,,,,,,,,18.9800343951488,,,,18.3136896902517,,,,,,,,,,,,,,16.2811493109964,,,,,,,,,,,,,,18.9351202749185,,,,,,,,,,,,,18.3308409806122,17.829100249279,18.0299612961007
A8MT69,20.8030635267242,20.4597432837459,17.3188820351313,,21.3759785088612,20.3832116903939,20.6990130871925,21.0780403480297,20.7420854396565,20.2037499443988,21.3359005356247,20.6290325857515,20.1180692018189,21.3906263096276,21.2426351096316,20.7943522125486,20.7146506225193,21.2483322206535,21.1155110480764,21.1062583755346,20.915558624101,21.6116511066333,21.4194597758813,21.4279452502622,21.6722949256402,21.3807690804587,21.34656235698,21.1649513640369,20.5235787724588,20.8345066097514,20.3464632812812,21.1642784578794,20.7003400143846,21.0997872340949,20.2252471154252,20.5885531283023,21.4562795273767,20.7563575800888,21.2916513153614,20.5057354061646,20.2888280507977,20.0489104840171,21.6515823870729,20.8808196831695,21.5331863416674,21.2379162552305,21.9026933049832,21.1990906497845,20.9123486439632,20.1753127454774,21.0758848330291,21.2164164491625,21.5371937209282,19.5886842244159,21.5922176127982,21.4507345109206,21.1588146115713,20.348690239219,20.3291479111795,20.3333180177612,20.7221398772739,21.7558134884627,21.6408380987879,20.9517370420209,20.7370057471896,20.3238359474935,21.4837889436755,21.158343154052,,,20.1537954157338,21.1424932296964,20.559733045417,20.5321988540937,,19.6036926061213,20.7682070835286,21.5345393791281,20.6287064983252,20.6980384825604,21.5506452834247,20.7439046187715,20.8714535337921,18.9676181374193,21.0653080975305,19.736717076258,,20.8518014443746,20.7929316777554,21.534140898586,20.7041246232907,21.3397453093192,20.6112631191356,20.028692615855,,21.5099212494538,21.5021580576245,15.5875723281431,21.456351756052,20.3203778261005,20.8053611912754,20.6005977419034,20.7482792954086,20.759285923063,20.8996229702108,,,18.1477848509021,,20.3458283779955,20.4183839940922,20.7011460804305,21.4483140556459,21.4050927800247,22.4275791177387
A8MTY0,,,,,,,,,,,,,,,,17.9926714389093,16.5125275710246,15.5708258600643,16.0558146217298,,,,,,,,,,,,,,16.6579858076482,,,,,,,,,,,,,,,,,,,,,,,16.0747670357282,18.7662746908008,,,,,,17.410634926527,,,,,,,,,17.6484397157095,,,,,,,,,,,,,,,,,,,,,,,,,,,16.7168075670437,,,,,,,,,,,,16.6625437984455,,,,
A8MTY0;Q03923;Q96N38,,,,,,,,,,,,,,,,,,17.5288846027982,17.1707277948353,,,,,,,,,,,,,,,,,,,,,,17.3882958575847,17.3787781365482,,,,,,,,,,,,,,18.7436680530897,19.1239391916156,,,17.7967567673558,,19.1830360940051,18.8911053635164,,,,,16.0929399569322,,,,,,,,,,,,14.9835527474373,,,,,,,,,,,,,,,,,,,16.4372077575722,17.1048095920027,,,,,,,,,,,,,,,
A8MTY7;Q9BYP9;Q9BYQ0;Q9BYQ3;Q9BYQ4,,,14.1707777567651,,,,,,,,,,,,,,,,,,,,,,,,,,,,,,,,,,,,,,,,,,,,,,,,,,,,,,,,,,,,,,,,,,,,,,,,,,,,,,,,,,,,,,,,,,,,,,,,,,,,,,,,,,,,,,,,
A8MU46,,18.0594844442987,14.6660610162454,,15.016902424375,,,13.7229554903583,17.4125615709769,,,,16.2297850753052,,,16.4573336754277,16.1523114355252,15.4945377985215,16.8914136513748,,16.1960851444784,17.3109461122922,,15.4609123649438,,,15.9225974768221,,,16.4514082361204,15.1952653369944,,,17.6389296271813,18.2467191982108,17.806019461572,,15.8992803147622,,14.9324454034697,,,,,,13.3596976589787,,,18.4858662292571,15.7827079218404,14.4219202004867,,,15.9111449797159,15.6250901194054,15.9223659748033,15.2198882401032,,,,,,15.181104819902,,15.2306212975793,,14.6251253586701,15.4993627153139,,,,16.338026552082,15.1546099049871,,15.0873164126378,14.6666847956151,,,,13.5473237614181,,,,,15.8693093984707,20.0945168774262,16.9494228426484,,,13.9497754711619,,,,,,,15.8343241020376,15.6570626687113,13.5359003961131,15.0213434582698,,,,,13.1355198407847,,,15.0058104640646,16.4988449942691,,15.3608020040489,16.6503378453596,,,
A8MUX0,,,,,,,,,,,,,,,,,,17.1509816568675,,,,,,,,,,,,,,,,,,,,,,,,,,,,,,,,,,,,,,,,,,,,,,,,,,,,,,,,,,,,,,,,,,,,,,,,,,,20.4429906996292,,,,,,,,,,,,,,,,,,,,,,
A8MV81;Q9Y241,19.3969668781398,21.7121846060194,22.183245552828,20.811543432833,22.4155094849973,20.7778920111792,22.5628463130374,18.8140641133874,18.0945273074336,21.8111055111269,21.8087078134276,18.3329658791783,17.3399125628844,20.7156513386662,17.089302560716,21.5593064446159,21.0263610335637,19.3696758268924,20.7483116332872,21.3068171396154,21.1866799882768,22.5655555052166,22.4347694824691,21.8082682779983,,20.5696184114973,22.4658630450154,22.445930042054,23.4763469165642,20.2828302587458,,20.3678955011764,19.9211933292691,20.9312429887766,22.419262981781,22.2504188482422,19.6360395081061,,,,18.8320038182516,19.7505249058271,22.632694813879,22.5033881173137,20.1119573461927,20.6204371600118,21.1501035239736,21.0986750882246,22.0358871651602,21.9522016290569,18.1815799809679,18.4650764620737,,,22.2486047720335,,,18.5932586014167,19.0311070467159,,17.3670787944925,17.8485826154332,17.9618530688181,21.2081706593111,21.4462175752053,22.1367959700444,23.3088904296013,19.1817332710283,18.9309993592447,21.8164870474812,,19.3240478708976,,20.937583095485,22.6897226205466,23.2685565353289,19.687182197263,,22.3702103755986,,,22.5412846889985,22.1802581863741,22.1034565790048,23.6175136405324,23.1735414492243,22.9428606829656,21.8556654244992,,21.857334365761,23.4283578530408,21.3965011812606,18.2893249263582,18.1425887825346,,21.4172182429254,20.2712806997278,23.2973982602633,23.0394396762113,22.1156547697876,22.0131923214206,21.9681747349993,22.0395967326399,21.4662802652435,21.9220790832257,,,22.7476978568053,23.9011841717294,22.0438970546877,20.2343396402482,20.7247685251639,19.1332801949432,20.3253766017726,20.7658045693394
A8MVS5,15.3809276413832,,,,,,,,17.5992506162032,,,,,,,,,,,,,,,,,,,,,,,,,,,,,,,,,,,,,,,,,,,,,,,,,,,,,,,,,,,,,,,,,,,,,,,,,,,,,,,,,,,,,22.0821998916357,21.3423668822591,,,,,,,,,,,,,,,,,,,,
A8MW92,20.3937485305642,20.4179560579547,17.0949679324975,,19.4875362465711,19.7469364062642,19.8447454174992,21.1483480904686,20.9165408840093,19.5812419091219,19.8665372289468,19.8384965217672,19.8399294564958,20.5058691954305,20.6299424387995,20.3299138863336,20.5407942185483,20.9518191583919,21.0984505892547,20.6799877918578,20.7278690584549,21.4697236454319,21.5202479653626,20.0223907474926,20.2302310965328,19.6334906511322,19.9061989306814,19.4908656809845,18.4559967605622,19.9919398797179,19.9231053045376,19.3886385175857,19.8479934389568,20.3978676019519,19.1922200102596,18.7963542830475,19.2466911527169,19.5651777246758,21.4548605866202,21.3545036683138,20.3933536522418,19.3891125739707,20.7211427634869,21.2314355974164,19.7595154121458,19.1727578132448,20.6539858826311,20.6544435710934,19.9158429156754,19.447999618323,20.7003630559685,18.7947838536977,19.784404118916,16.8501428237311,19.3519519808705,20.2375675702828,20.4857205507061,20.5136115192277,20.7264531750748,20.640490234035,20.4708942225529,19.9981144413979,20.2905168087348,19.0774472214056,19.1727600224062,20.5122254597309,20.50249319795,20.8055220186399,17.8840267211085,,21.0034766004151,19.7107613819304,19.3606227875292,19.6033026080838,19.6352259396573,18.312977340751,20.6859823647757,20.6472727313939,19.1747855289408,21.0278142350863,21.0611112616796,20.3983756061149,20.4865217995719,20.35510958755,20.2113480237923,17.8131287400987,17.4703145009212,20.6910170645613,20.0215387084018,20.7383314310944,20.1062434461945,19.3968970885274,19.5982632747022,18.1815696990412,18.6074328550453,20.8916104650479,20.8434126303482,15.4498389577912,20.1270365530744,20.1617697703855,19.5910551181757,19.6900266881698,19.6489504371242,19.881044210788,20.0512985410038,,17.2594995607715,,16.9611206553852,19.8417072812586,19.648525129313,20.4011959061762,20.8542085955424,20.5700778021921,20.0200516317873
A8MW92;Q9NYV4,,,,,,,,,,,,,,,,,,,,,,,,,18.5098078757803,18.046598036728,,,,,,,,,,,,,,,,,,,,,,,,,,,,,,,,,,,,,,20.5175525783277,20.261250464925,,,,,,,,,,,,,,,,,17.0720043170621,17.1043130166322,,,,,,,,,,,,,,,,,17.9349518338262,,,,,,16.6747676037547,,,,17.4725452498812,,,,,
A8MWD9;P62308,25.9632815091526,25.6446599069194,25.1611182627185,25.2304935534817,25.5910512424519,25.7093132491173,25.739113091804,26.0376239986286,25.9281681043499,25.8909683251943,25.6639459165267,26.4397738580563,26.2473405103322,26.5286881171224,26.4299106943685,25.6986544422418,25.7650464857896,26.0081710681864,26.3849329404695,25.8135082832601,25.771200637644,26.2876433557434,26.3377039370638,25.5320418812781,25.9006069195576,25.7371909306543,25.8078274414151,25.7217333598773,25.2473508383525,25.9428672011586,26.1324449141122,25.8517551450276,25.7884480078704,25.8452685744431,26.0905816864131,25.9546790785427,25.7516485924145,25.9194303545063,26.3635072606084,26.4920194874663,26.2456948492141,26.3192250724602,25.5998621230649,25.6039879391836,26.5286660721758,26.7418082056735,26.0444443904813,26.2692387714516,26.3639614588875,26.0341721904285,26.0316471839914,26.337559272154,26.0691352860217,25.2096687620176,25.8317156420593,26.1637236230425,26.0642954732271,26.2096361221368,26.4504161432778,26.3428772221788,26.2255468384649,26.1024208541066,26.0374387213045,26.3924528361465,26.3896319605381,24.9847163589031,24.7160335857527,26.3587293796025,24.3454108680921,24.7611406848723,26.5981437936143,26.6292603996083,26.0303165820882,25.9385924282189,25.0427647658974,25.239661765569,26.4806198969422,26.4556907382875,26.6170874041194,26.5995986246085,26.1406619982923,25.7710073425963,25.8697569774799,26.2794413546609,26.0149387289746,25.528028523331,25.5878350888356,26.4383898486327,26.7569075494051,26.2855419608889,26.1875595903314,26.1541175027363,26.5548581860617,21.2433069679537,23.7908524722608,25.7524555235555,26.495017234635,25.0631176395001,26.1687831167872,26.5018708476582,25.9458962822986,26.0092351595654,25.9942886668615,26.0280745552803,26.1544615282482,24.0116910950497,24.3041120581096,24.5660981979158,25.3638168244978,26.0159104092135,25.526935580332,26.1488097974553,26.4380065930722,26.7157192354827,27.2424476098971
A8MXV4,,,,,,,14.0996409180502,14.3683658771595,,,,,13.9416765335645,,,,,,,,,,,,,,13.7335033668196,,,,,,,,,,15.0958876397628,,,,,,,,,,,,,,,14.703177275206,,,,,,,,,,,,,,,,,,,,,,,,,,,,,,,,,,,,,,,,,,,,,14.4334579563994,,16.6168943028356,16.7591361966311,,,,,,,,,,,,,,,
A8MXV6,,,,,,,,,,,,,,,,,,,,,,,,,,,,,,,,,,,,,,,,,,,,,,,,,,,,,,,,,,,,,,,,,,,,17.5269176129314,,,,,,,,,,,,,,,,,,,,,,,,,,,,,,,,,,,,,,,,,,,,,,,
A8TX70,,,,,,,,,,,,,,,,,,,,,,,,,,,,,20.7093838151309,,,,,,,,,,,,,,,,,,,,,,,18.8340284323164,19.9499859908431,,,,,,,,,,,,,21.3087520067445,21.0938795559987,,21.4678390786246,21.6366366331956,,,,,,,,,,,19.5650055995126,,16.3001043216131,18.8849456442026,,,,,,,,,,,,,,,,,,,,,,,,,,,,,,,
A9YTQ3,20.2624054123007,19.0348663037714,,19.3354189054295,,19.169938779501,18.4044978884814,20.480963473949,20.2632671289453,19.3199801879006,18.8575836723041,18.9517970914401,,19.3417210352073,19.9186947338029,19.1774776674652,19.3629703522293,,19.6155141921541,17.3421120069965,16.1249374713284,19.5818859654669,19.629097681507,18.9537392548345,23.0640787920032,22.6952054243289,18.6787528447084,19.600099458316,18.515085374079,20.2357500315239,19.1116616773046,18.5647593388555,18.782313037713,18.8675251322897,20.1895838661317,19.9422583109163,20.3102752952809,20.2976871189899,19.4972723604565,18.594280898608,20.9858950187606,21.0974507046833,20.8719834733215,19.358179623518,21.6055923657371,20.9648889835302,19.8439804188675,20.5470655428847,20.0043390040744,20.2741291266625,18.8387373054778,20.0209613545617,19.5823969350442,,17.4061813012567,15.3040854746103,17.4449494143184,19.2137577715944,19.2767147553289,14.1306641278761,20.6329455625432,16.8819141474043,15.7079208804271,19.891128265762,19.1629907009245,21.4371821228335,21.3638575434274,19.6523426090896,18.2583354473414,18.2989171124681,18.6371639886658,18.154122869471,18.4999105359337,18.4395144469015,19.79969319471,,,18.9591503957559,17.5451144569454,18.9022349421551,21.6859863795584,21.144131518003,21.0847581445631,,20.3457148516892,,,18.6050527582166,,18.6031354056694,17.798291605055,18.7321807885033,18.5609422584647,,,,18.9102340189211,,19.1414740938598,18.6983575368764,19.1324940767452,18.9018699524053,18.0045693957649,17.0140960920983,19.2681751444792,19.7970155876371,19.0181810991708,,18.6686717984497,,18.9654593528154,19.3530621104383,19.5858655975978,19.9090429477998,15.717662506014
A9Z1Z3,20.9766664899913,20.7254128728665,19.4559649186715,,21.8448099664945,22.4887912280316,22.0597527647454,,21.5788414223808,21.7778508750186,20.966606997298,,,,21.8911532237421,21.7986426404368,21.2130113524394,,22.4824562505298,,21.2987271315683,,22.5892310953254,20.4952189875157,20.5825557669604,21.3716201262625,20.9548481808952,21.0427457910799,,20.7283619792579,,19.2598835766761,22.1501676521523,20.7107983007199,22.2953361693826,22.1876467290833,,21.750401726157,22.1024585976749,,20.6447829922576,22.0387955427279,,22.4694129151668,21.0407050799632,20.2394812707695,,,23.8660415939952,22.4909536837098,,,,20.6362163987131,,21.8801431302598,22.4268676279372,,21.0414611225344,,21.4790118626128,19.5101662276568,,20.3980518284303,21.6211756707403,20.4082926385776,20.6125046836198,,,20.1827843173246,20.0182757895577,19.0967946710441,21.2383722283091,21.0216460126364,,,,22.590221228381,21.6408059616347,,,21.4195321673835,,22.4014307658657,21.2455232529112,20.8120991517197,,21.9842646314931,19.7446387490085,20.7178402929023,21.9327600754209,20.7519808014777,,,,21.4766089895559,,,20.2304186447201,,20.1205020204624,,20.7275006849068,,,,,20.072962428921,,,21.3367219305219,23.4450967674636,,,
B0FP48;E5RIL1,,,22.6393223163088,22.3356806283167,,,,,,19.5908102870821,,,,,,,,,,,,,,,,,,,,,,,,,,,,,,,,,,,,,,,,16.4625746842043,,,,,,,,,,,,,,,,,,,,,,,,,20.9053166364022,21.3879912231015,,,,,16.5299151854208,18.2916483233845,,,,,,,,,,,,,,,,21.2734839919303,,,18.8085407236212,18.9892642724909,19.3558566612203,19.39904236253,19.1037100051228,21.721691716558,21.3376247046954,,21.7764630192232,19.1694826820285,,,,,
B0I1T2,,,,,,,,22.9062486313545,22.6364047530767,18.5844797450701,20.8661278428956,21.4719518374205,21.7582588229467,23.0629641743641,23.1643592358121,,,20.7164104394182,20.8236462645392,,,,,20.9154507301769,,,,,,,,23.203192166627,,,,,,,,,,,,19.6200251582161,,,20.7260548062343,22.8325966749629,22.6898298633648,,,19.6502839416631,,,,,,,,,,20.4613322640339,,,,,,,,16.8325154392461,,,,22.6569012294035,,,,,,,,,,18.0960576673719,,,,,,,,21.1957987102429,,25.1516235346458,26.5466441543638,22.2579991588533,23.0936530431506,,,,18.9258323478698,18.3305581066225,18.8237873859098,18.9919074573052,19.0660340594926,,,,,18.7806741007554,,,,,
B0I1T2;O94832,,,,,19.4056061686744,,,15.6638446037212,15.110947435551,14.8374279596661,,,,16.9716501527322,16.4173984760693,,,,,18.9114433609604,18.7147522278408,,,,17.1837363087582,18.3636788850928,,,,,,,,14.7756163460889,,,18.0466901793198,16.5963083582554,,,,,,,,,,,,17.5512509649069,,,,,19.7036792570003,,,,15.8747449265777,,15.2985565185132,,15.8758787178482,16.1940703140535,16.7799482600044,,,,16.66896637763,16.6319044878577,,17.7631424721495,,,,,,,18.5165646488224,15.1915579669138,,,,,,16.8417251039841,,,,,,,,21.5222779874438,24.8107422750033,13.5036146595459,15.1966485655252,,,,,14.8340942669151,15.4659689870811,,,16.6849525154501,,16.114866661426,17.2523680468916,,,,,,
B0YJ81,,21.1401468894515,18.665440386625,,17.695200403256,18.5174119059761,19.8840370308691,,,18.1502336886805,17.9729579650058,,,17.338536322578,,,,,,,,,,18.9858506109482,,,20.9843894674208,21.0786243371496,18.9539201847773,,17.3515900316947,16.4630890671252,15.9602166437126,21.6752701251404,18.5536040010335,18.1628621025835,17.9441554391344,18.7969225482524,,16.1140552963719,,,,,16.7963217777919,16.7116077720595,,,17.203240000178,18.5771680958896,17.9167703869773,,16.0458767973973,14.6397161122905,16.5289715226033,,16.1509602213396,14.2124841299974,15.416499298187,15.3121789506506,16.0599542125539,,16.4909275528757,,,19.1624458816162,19.672507762132,,17.7721219130728,16.7056775941588,16.6549827470895,15.8638492854411,20.8584616818751,20.8461674104315,17.587830529745,,,,16.9781186843298,,,20.8785100776506,20.7730505252461,19.1168626810879,18.9677181181752,18.7329893387351,17.2774081510745,,18.1761702155411,16.5999796890908,17.3361103562095,,,,,17.184151125835,15.9369727426141,18.3655038894253,,,18.0309923092375,18.4498867249094,18.5708632110465,18.2830636837991,18.3308086400902,18.5538052990764,18.0737348562449,18.5950426609522,,18.4200564812552,16.6838929124336,17.5481386243955,,,
B2RTY4,,,14.575786876287,15.6802321509155,13.5235765021015,,,,,,,,,,,,,,,,,16.2482796787587,16.1630596117701,,,,,15.0053770198132,15.4842915908126,,,,,,,,15.8760400675749,,,,,,,,,,,,14.1915919038669,,,,,17.1091149237959,15.3407708262515,,,,,,13.2292767287893,,,,,16.237940319509,,15.0997816183157,16.8210354266605,17.8554662151234,,,,15.6345491917185,17.6762864044317,15.5359368524301,,14.7014144263293,16.5379180846637,,,,,,,14.7643142639187,,,,,,14.698256479677,15.9913064775184,,,,,17.0823473876194,,,13.6713511424692,,,14.6701726148813,,15.7343299223599,15.3151988250594,17.2400146049404,16.0814754265999,,,,,,
B2RTY4;Q13459,15.9402455946504,16.9337470738948,17.8926840337138,18.3580104340666,17.8612976449441,14.130497846571,,,14.7473148350023,18.1142884590695,15.6909531612368,,,,,,,,,,,19.1047345938344,19.87167014506,,,,17.9250840712546,17.4014512829274,19.8376120931756,17.5364624089499,18.3084557648633,18.5886982222069,,17.4597554590527,,,19.7708388071549,16.9178522747863,,,,,,,14.5169620949412,,17.6294576819589,18.1493048460562,,,,,,20.5859446019464,19.2403641423989,16.8549736731105,,,,,,,,17.1604536410051,16.258835019037,17.9688203640879,18.1842313099445,18.8721681568368,20.4465347533123,21.1834936787372,,,,,,18.5660186970547,,,16.5213156011887,,18.4424140554918,,15.5326691473596,,,18.8233466012507,19.4247504703103,15.6475168230654,,,17.3072164147034,19.2330715606265,18.8176793941185,18.0161863357608,22.1214936459438,,,17.2821851141867,,,18.0155683667755,17.7029731417506,18.1843547414641,17.9345778623123,17.902757867852,17.6994119928209,17.748395828721,18.9273002673274,19.0018153836156,17.6732822826688,,,18.6747013548482,,
B2RXF5,,,,,17.9319015581644,,,,,,,,,,,,,,,,17.2937225620249,,,,,,,,,,,,,,,,,,,,,,,,,,,,,,,,,,18.4505513929719,16.391836889498,18.3040470364538,18.0181593813914,18.4160602913756,17.9640491568115,18.0214701644985,17.9244130924726,18.2711150873395,,,,,,,,,,,,,,,,,,,,,,,,,,,,,,,,,,,,18.6433034134303,18.859522488226,,,,,,,,,,,,,,,
B3KNS4,15.8007606095008,16.7385450055032,,,,17.0939887763493,16.6700949886255,16.7576500810365,15.2971602371582,15.7660358705375,16.571167944457,16.197240829071,15.4194206903806,16.0949116997513,14.1494746802032,16.5175176139147,17.1151456145352,16.6930974161145,,15.5464691205359,,16.4551226679851,16.2396913701424,14.9953227066405,,15.0298951666615,15.8380618809866,15.7491483558057,,15.7968917646409,16.9067314264699,16.7633838704402,17.6944598989868,16.556195080837,16.4800720733109,16.904837675247,14.2703352520039,16.0263078237012,17.1078856314996,17.8441685753016,16.9956863383748,17.3604971507239,,15.59811617756,16.297661854326,16.1154940644464,,,15.9072580585929,16.2658593138312,16.9175881663184,15.8562698681453,16.0549449077405,,16.3456017039753,13.6217462713117,14.8482584362312,,16.0516084811044,15.0088857954802,,,15.4874663577234,16.7374597500528,16.5564721126007,16.4320325502059,16.0330193433476,16.220045417799,,,15.2312408003618,,16.5648995983063,15.5735754573287,,,16.0894929733756,16.8136231571527,,,,13.5373053931148,15.2656560450612,15.9621954805828,16.1968982187571,14.887295341393,,16.9665241213041,16.5601229636614,17.1779712069963,16.2470105095657,16.701825012433,17.6507242899327,,,15.7888490773714,14.622747798388,,16.2239710349274,16.5469774892678,15.8060050235455,15.5661341839918,16.2466440357982,15.7086819018288,16.0249190003123,,,,,15.7573491931014,17.7089565451145,17.1104830386477,16.5343182111686,17.2176925168019,16.0453634132535
B7ZAQ6;P0CG08,19.9380096383021,21.4941901473681,22.0357021275819,20.8264446452408,23.0269431712956,21.0820324113921,21.8556838554067,19.2028846771274,19.2596847607681,20.8284209792583,21.4390297101349,20.243606095155,19.9753624684528,20.440357995942,19.2636353743101,20.929879585194,20.8456406450251,20.0583426637389,19.7774899680601,21.2726364397987,20.8988740536369,20.6404646240474,18.8452892242204,21.1653373682664,,18.0715076832296,21.4337700370964,21.3739997400043,20.9582042585335,19.7858612850472,21.0836493134106,21.0128393387134,20.724537922713,21.303121492715,21.0645797492208,21.1903446155817,20.4264295836265,20.5718412452682,19.1473702030246,19.1512249466405,,,22.1698920693427,,19.842290225063,19.1615688494928,20.6129996652774,19.0520922111267,20.1066255477405,21.5299518445923,19.2950049372272,20.2685977178431,19.7155825158315,19.9638670549801,22.2086343182892,20.5330852471633,21.6138957549572,20.6106628883448,21.0848685273931,22.0468715260959,22.1642617910115,21.1937962920952,22.3139617493373,20.5169841739552,20.7326673765253,20.4570819132843,21.1969129997557,20.9600882489585,21.7781679586761,21.5378751782862,20.0840096844174,20.6044814406495,21.5403626384706,21.2521956644641,21.7208292651995,20.0599892390553,,19.0824646344155,21.1344799845057,19.3063752961395,,21.7148964582234,21.9072744926289,21.8025837238548,21.7600408280828,22.3858221989885,21.2517311797163,19.2994065566752,,19.6595575747715,20.7588493752184,19.3926376368977,19.5939998973148,21.1691868533832,,20.2872049418516,19.9121791653902,21.8033076713969,20.3246150649516,19.2268408861034,21.0932956394422,21.0273521079081,21.0964866175288,21.2050203538522,21.0190488168131,21.9277513154079,20.9247036964862,21.5439364721111,21.2203003929613,21.0554154525751,20.9458180617444,20.2229760080482,18.0883468984483,,
B7ZW38;O60812;P0DMR1,17.8679138781546,16.8963842368493,16.9512728335107,,17.572987144361,18.9079873582804,18.168486274893,,,18.3756606499373,,20.0241788385656,20.4439843403525,19.4183036146002,19.3013262053629,17.5246982816909,17.8754274096496,19.9687599817763,18.2917612920287,18.4107832967824,16.5268798606047,19.8387261782415,17.2327871187916,,19.4337582443294,18.1134710544122,18.2981077479369,16.1944639371513,18.2162176244931,,18.7598706747276,19.2487700657495,18.0387093470702,18.3882049299812,19.0910648630477,20.5006794871775,17.648665487111,19.3541103537602,20.0524259317381,18.7800834430569,18.637507445019,,18.1623829412852,19.208241918398,19.8447886699401,20.1455181257536,19.5596498264273,18.3714921890946,18.8101494869012,19.6231152729553,19.5090489430204,18.9073884539107,20.4919424799487,,19.0165638107318,19.9882253638064,19.5766540822551,19.6428558387074,18.9041760330583,18.9309444064781,18.4695136519263,19.9399750765608,19.2960395134017,18.4002856256439,18.6574409513644,,16.6160050391828,18.6724729342808,,,18.6514798719151,19.1236148035734,17.5101715784542,18.0124355872657,,,16.1186754671889,19.4229303176915,,18.6098476792382,18.5048862851038,18.6284339846473,18.5171756185613,18.5479905646175,17.7121719978986,17.4216707729134,17.2025868085063,18.1667843366069,19.6225097212276,18.8170151289018,18.470366166108,18.7991727796885,19.8648283600484,,,17.7212666210666,18.815976489331,,19.6885269851749,18.2488154578645,18.8650393253376,19.3165003909081,17.6814652936834,18.9995051092475,18.4066491316903,,,17.1915571872193,,18.4076364347567,17.423227487663,18.8188346377157,18.9678142332552,19.2881005314985,20.5511472789136
B9A064,17.3636066776193,,,,,,,,,18.6325465532555,,,,15.9910754768955,,,17.3902154373818,,,,,16.7322119484038,21.0558991824305,,17.7855072405555,21.4232275320449,,,,21.2125813593102,18.3286838745752,,,,,22.0808138437778,,16.7332834695297,,19.5578628117582,,17.1635249077329,,,,,16.5819076390384,17.1865249520638,,,,,15.8575879738915,,,,,15.6367078842988,20.8297916065185,,,,,,,,,17.8383223882457,,,19.3940781590253,,17.0307814403533,,,,,,,24.9190422803345,,,,,,17.6619960554654,,,19.746776610534,,,,25.7432368756881,22.3723276916426,22.3358875347882,,16.1045711914463,,,,19.702098039078,18.945127697605,19.1767821025129,19.4169022228881,19.1374233292238,,,,22.3078329143111,19.5031326161587,21.6619057537772,,20.250105082181,,17.7057558843969
C9J069,,,,,20.0325377070177,,,,,,20.5875704580839,21.8509377188518,22.1011631504072,20.876471022875,21.0924281302726,22.9996727444129,22.9811409552184,20.6514464717081,20.4502280139217,,,,,,22.2682230291745,21.7220204767303,20.1539931626236,19.9457630612906,20.2595432676641,20.8226811219594,20.4495058156201,21.1362005413778,23.7382385968144,21.7707699722145,,,,,,,21.2357213308185,21.4855854905822,18.5546324690074,21.1280064103244,,,21.1005213039899,21.2326369830302,,20.292711111471,22.2002230615964,20.8536065873431,20.9056752221629,,20.3720645755166,,,19.5728828268826,20.0809770570391,21.448208556924,,20.8716206642231,21.0448466767672,21.8631007014744,,,19.3417883524079,19.3506442219246,,,23.1874685162606,22.5320738026264,,,,,,,21.9628059082366,,18.9731294175323,20.4103709867663,20.5081118889409,19.9466431091125,,,,,,,,,22.2128149474456,20.2968839550961,20.6226553491604,,21.3068189428771,,19.8978451281791,20.1093003759458,,22.0430261459983,22.0724333701142,,,,,19.8350559157598,,22.0766975933813,23.7207855868788,,19.450644117553,22.947363713838,21.7203709195519
C9J798;O43374,18.765673585421,16.6262809980974,,,18.9963268297116,19.1673163733733,18.7612044394466,19.5528368480073,18.5422773759768,19.1877161050415,18.7220341134649,19.7971852247268,18.8421908345198,19.1627925803067,19.2617083960719,19.208714795072,19.558612288843,20.0935465962641,19.7766288648172,19.0583976902929,19.3828435708953,19.1542876954607,19.1361415769301,18.0431039244925,20.5610461956969,20.8677789871199,19.0465213931691,18.799407168124,20.0461546934744,17.2815363676748,19.421629863854,19.6369939211819,19.659070392519,18.8652292643259,,18.7127262489238,17.807830190445,19.5282317163577,18.9505442997104,19.6177951010683,20.0721545463979,19.0333522844436,21.1823622346313,20.5356356028989,19.724964086332,19.2760269968601,19.9900148596619,19.9880577667752,18.844568812851,18.9114429987928,19.445845736524,19.585305625531,20.3074128576942,,19.4568557045379,19.6579983130262,18.6723510818576,19.4968176610078,17.9844090369778,19.2456606309109,19.1863913518185,19.9873913323716,19.5462193411589,19.1352903390886,18.7304658781266,18.6949707877096,18.8173985182086,19.7060232578602,18.7231694961221,18.9202386571503,19.3953376347298,20.5218599655679,18.4066907609553,19.1128567557456,,17.7048389923987,19.505273937171,19.3178973656265,19.4327343767494,19.5585598805145,20.9892673219977,17.785558039253,18.8525275382969,17.2985145076906,19.4241049969323,17.5730565694399,18.9572664489462,18.2118598067954,19.4510758904663,19.6133988502794,18.8410754511695,19.0799905007238,19.2125207683349,20.8839719230684,22.4945814529689,19.5297365147278,19.4210968130606,,19.3389613381679,19.1877169014937,19.4997256640154,19.094782137397,18.9464053336459,19.0328132573831,19.2708597954943,,,,,18.5076809491512,19.4854602942969,19.4141873199202,19.9640781413531,19.732633236095,20.6893041696292
C9JI98,,,,,,16.4488718858917,,,,,,,,,,,,,,18.831858814515,,,,,,,,,,,,,,,,,,,17.1377675187249,18.3684932567347,,,18.7539524273714,,,,,,17.7158146587391,16.9596739793052,,,,,,,,18.1520749323794,,17.7564599966391,,,,,,,,,,,,,,,17.8453443682858,,,,,,,,,,,19.1460848923611,18.5324757533534,14.9834802674003,,,,,,,,,,19.5593029989012,19.42861654037,19.0452852577431,,,,,17.677461197493,,,,20.2209702106434,,,,,,
C9JLR9,17.180314233937,18.0429347972108,,,17.4381001467494,18.9072218767011,18.104301575647,18.288335845775,17.8674586661577,,17.2396056983249,16.5000076755095,17.4802637835964,18.1417779086601,17.1495307936051,19.5009253992022,19.2779226866109,19.3910440405227,19.3919852333517,17.1454638887801,,19.4418882104726,19.2518158211802,18.3512793549869,,,16.7579377915338,17.398546428667,18.3653437709201,18.0242675418474,16.9365589697364,16.4540935476964,18.760148551171,17.9598717034516,17.3718779567959,17.7902025748477,17.0228821648061,16.8502292244751,19.579903594737,19.4834224313074,,17.3086317894375,,,18.7982140861295,16.4280757178884,,,17.7327848044584,16.3762175796826,,,,,16.7803596374993,,,,,,,,,,15.7087831837128,17.067719228284,,20.1418999475606,,16.6203534364449,15.9493167433326,18.5714655435724,,,,,17.2944268478952,17.2830220926412,18.6922172541416,,,16.6350270893554,,,,,,,,18.4464037470135,16.601417617015,,,,,18.677631420808,17.9395292538599,,,,17.3294583598122,,,17.2246422749023,17.0202382197292,,,,,,19.0794042400445,,20.123889482167,,18.0703843077924
E7ERA6,,,,,,,,,,,,,,,,,,,,,,,,,17.8040659683198,,,,,,,,,,,,,,16.4522933076254,17.2693201931563,,18.2177538963151,,,,,,,19.3546973347225,,19.0014955048845,,,,,,,19.2790893571948,18.7439708541488,,,,,,,,,,,,,,,,,,,,,,,,,,,,,,,,,,,,,,,,,,,,,,,,,,,,,,,,
E7ETH6,,,,,18.2408658653631,,,,,18.4565139842552,,16.4166949459397,,17.2813966196933,14.8236543887906,,18.1969655456717,,,16.8648157609888,18.2012946341718,,,,,,,,,,,18.0979743764063,,,15.9388929037318,,,,,,18.3829057536842,17.0795324087955,,18.0745608445313,,,,16.0459370860237,19.1907225568768,,,,,,,16.8285574569651,15.9068608975928,,,17.6177303310932,17.06475863971,17.8535530377575,,,,,,,,17.9153336860913,,17.0983664149911,,,,,,,,,,,,18.513438912745,,,,,14.4119841855506,17.1390548701699,,,15.770579598446,,,,,,18.8304885260184,18.3686627201533,,17.7919276679504,17.0349046142641,18.8464069022994,,,,,,,,,,,17.1131140949609
E7ETH6;Q9H707,17.5318453005144,16.4188128788978,,,19.4933317448141,,15.4139699087237,,,18.2260454947917,,,,,,,17.5458469140526,,,17.6624697138628,18.0624106325739,,,,,,,16.3052510596063,,17.9387295648725,18.0586267391992,16.4445781431344,17.8493411098126,,,,,,,,19.0822025755197,19.1559473586822,20.3311907283203,20.0874965395288,18.6095963005125,18.2449336151628,,,19.3564339465162,18.0660291697278,,,,,19.6819525892489,19.318631378942,18.5782004345986,18.1616400174444,17.5825851051088,19.338102325555,18.8802393612255,18.8531843524443,16.9797453738979,,,,,17.6015479223746,,,,,,,,,17.2778255089924,17.2348818454195,,,,,,16.4181113661686,,,,,,,,,,,,,,,19.8063052776775,19.9942509959229,17.102980503955,16.6646640133353,,,,,,,,,17.6061954034808,17.5853596793241,17.8866231497583,16.1609703571642,
E9PAV3,20.0631519802346,20.2090340872792,21.3621248254131,20.9115466362349,20.3096997965192,19.8224366135208,19.3882173382087,19.1781731697574,19.373647986151,20.7174562769684,19.7436628399827,21.8413181573197,20.9712980620661,19.3573284290225,18.9646489826089,19.2523824183712,20.0449211294388,,,20.3820933135762,20.3326560511666,20.8404105968444,20.5834062123844,19.513901803438,21.0330146404845,21.372877003286,20.9131894790284,19.8403410390124,20.758330942958,20.7855056867866,20.1175535518886,19.1766043087835,19.8101183546137,19.5394351118672,16.7952672329341,,20.0605217817122,18.8935696453632,,,17.5598756516423,19.7470329208542,19.3941586866849,,,,19.5048347715804,,,20.2767357087274,,18.8678828313055,20.2394776106219,21.4854962942482,19.7480988506556,19.8924495670684,19.4670297607287,20.3685039215867,20.8585287007854,20.521480364771,,17.325591133418,,,,20.3794591614292,18.7287330061778,,20.2310054557293,20.1384269785829,20.4858498813118,19.4852707574327,22.5204230688947,21.9943384325398,21.3310228549648,22.318906596634,,,,,,,19.053538889862,,20.9427482996309,21.5981410562061,22.7730350432149,20.4797011901783,,,22.8376061256909,,16.676008243,21.6231971678896,23.6172182660872,21.1107400352889,22.1545699888259,,20.843233736527,19.2308993531907,20.8592471585816,20.9374670172772,19.7997108141632,20.5133631069765,20.1261686879504,,22.2925794340802,,19.6481462937893,20.9700885526971,20.1706681451143,,19.2995548192547,,
E9PRG8,23.7433705592246,24.1296625983734,21.7531788147805,21.2506715820286,25.0697374396717,24.9239985678098,25.2175810446389,21.5593746840746,21.3766410718786,23.9506628827919,23.7239492443844,23.2020588389038,23.5265431492065,23.1378417677818,23.1102995228185,24.9371014660632,24.9159863275063,22.9819026665951,23.0968311216589,24.3902912566598,24.4953840568579,24.8104263267898,24.7904509602567,23.4265758276249,23.9937414809495,23.9314953914182,24.3423423970035,24.0528111997914,20.9944000123212,22.6086107438196,24.5162523426322,24.7341519334334,23.9154432738317,23.8574958645785,22.9201223220922,22.5203284009438,23.8866301445081,24.2447929734051,24.2574555219398,24.1588100573893,23.018110858759,23.3227834449779,22.4776203843877,24.0978861968855,22.6274418407531,22.6033993952684,22.340634798968,22.5816828691459,23.7402523273337,23.510271177316,23.8801409920593,24.2678577233918,24.4249956191403,23.2569716253408,24.9834666704082,24.7859265793919,24.9104145853507,24.4890493868215,24.5274371658602,25.1850112585831,24.8491776848986,24.8343830809767,25.2331734197404,24.974636608914,25.0669103319821,23.9375847184217,23.6388510735885,23.3660698873699,22.1371052508116,22.5807217513032,24.0590553535483,23.3073004612348,23.5904986573052,23.7263513354253,22.2914554975708,23.3623123922882,24.5764721361128,24.3842735421462,23.5755752220731,23.8559918878282,24.4819970907778,24.4878082899385,24.3528243251561,24.0804829438458,23.4597789363291,24.2604831692383,24.7746856598469,24.9035761023371,24.7578591559464,24.8897130130161,24.2445333392675,23.7628138509442,23.4557900371963,20.4075139487188,22.2527358621167,22.4705805143646,23.1262676833946,21.1220268447097,25.4176158646337,25.5050146251843,24.0160297888417,24.0185786780377,24.0446947046082,24.1532744996014,24.1770368820197,20.8872049383633,21.8926094041572,21.4831674865744,22.3983736401759,24.0219232877939,24.4246940389466,23.9425662922671,23.2369631023115,23.6663699030601,24.5845246262618
F8WCM5;P01308,,,24.5372187926287,26.3337607696138,,,,,,21.9764841505947,,,,,,,,,,,,,,,,,,,21.8155743413845,,,,,,,,,,,,,,,,,,,,,,,,,24.2208027466451,,,,,,,,,,,,,,,21.1190580016647,21.4238267695109,,,,,24.8875211564679,25.7488093791352,,,,,,,,,,,,,,,,,,,,,,23.2134496006157,,,21.8398821534437,21.7729686297406,21.8598949759484,21.8601613449358,20.9177231605558,23.5541438188607,24.4894095401793,24.4897140912896,24.3047420522683,21.5689734296498,,,,,
H0YAA0,,,,,,,,,17.8519828424131,,,,,,17.9791184821462,,,20.0964538253453,19.3276978283204,,,18.6682560025692,,,19.8200109372238,18.3565240082338,,,,19.1599322869964,18.4421927483474,,18.3519694318739,,,18.7405632317234,,,,,,,,18.2869666820271,,,,,,,,,,,,,,,19.0746189278889,,,,,,,,,,,,19.3481210244925,,,,,,,,,,,,,,,,,19.0397630246197,19.2023198080598,,,19.224071124041,,,,,16.3026742543802,,18.9067320232411,,,,,16.7076773830663,,,,,,,,,,,
H0YIV9,17.6056227448347,21.7902580363926,20.72437417226,20.3194956837105,21.4224275942132,20.5611904175111,21.2293603171227,19.186962815112,16.3741001708038,20.8347352466484,20.8080685685111,18.1910512553407,18.9923933414053,20.7243580340171,16.4158763822178,21.7976347422835,21.7006541116265,,,20.7888993771899,20.6473370888848,17.4006782572669,,20.7067944954737,16.4956380352793,,21.1035380722114,21.3485241725425,21.499971576426,18.676606439967,19.5919815042771,21.7807790621382,20.4425028894272,21.3971463445714,20.9208562289885,21.0831705719858,19.4083468257943,18.1729832020908,16.5631001346012,,16.7139311672566,16.8536365212554,17.1004725566992,,16.5342926556506,16.5090483874322,,15.8177150205493,21.4864506624203,21.4502631239421,16.1606958391599,,18.2681717510833,20.2892866024346,21.9768017907469,16.2386699713729,16.2539693893627,,17.5440281916363,18.9514881683587,17.8017670360377,17.6373417067061,17.0077844298532,20.9492703658275,21.2181662910703,20.3510491619109,21.4191177382876,17.2853868274234,22.0993612929928,22.4999967346744,19.4609982758464,17.6252274871571,21.781148095404,21.5749035558749,21.2783111560939,21.225924329852,14.5177575212415,13.9817561131485,20.0466966382476,15.2532740327728,18.3641446195716,21.4977391924388,21.7181470492384,21.3228660066865,21.512701527988,21.7874023752507,22.2726989807774,20.4995547439394,15.1364277532751,20.5547699896251,21.9603244410196,16.5254852420242,,21.5258338322096,18.9767921120025,20.3726908602093,19.6747674697214,22.2172080632198,21.4457691078583,18.7823843539579,20.7237078555125,20.7130850091564,20.7589854444266,20.3916066072899,20.5966975676343,21.1246546024372,15.7909691002316,20.6378967479166,23.0088854614598,20.4984725004855,20.7913984567238,21.215430837692,17.4113913413906,15.5991000944808,19.2053559804021
K7EQG2,19.6553101331843,,18.3026865169828,19.6026656388621,,19.9912642428912,20.4225758908953,18.8472248425235,17.6347105031922,18.9288110112291,20.4385500207403,19.7509660287118,18.9977561327596,19.9171444614068,18.7423111377789,19.7068783308353,19.5389606191588,19.7066592235251,19.9444762540437,18.0854900275854,18.5027401913988,20.649612983689,19.8575914359667,20.4072661587626,16.5058096931872,,19.6149450189185,19.1350366211153,,20.3990989795734,17.1816336480971,18.5804142179721,17.3820366049409,17.0177358506654,,,,,,,18.7604852351217,18.6238084526615,,,18.7659609066438,19.044498771575,,,,,19.0203613786806,,,19.9195628986152,,,,19.477172346891,19.3627349942226,,,,,20.6589907113096,20.5328075895624,19.7170428769518,20.3868842605184,18.5666061883549,,,16.4762876314613,,17.5280619285797,18.8142024424107,18.8490551606864,19.8237230504753,,,16.0324338654104,,,19.005814723193,19.6173741776014,19.508356429547,19.618645823846,16.3344424019709,20.3585892522737,19.6226025091345,17.960017966606,20.065242861324,19.9483760653658,18.5967786669932,,,,19.1349809277393,17.9362724419732,,,,18.5741422123815,18.7586020790393,18.6272420806016,17.6319677916219,18.5063880360376,16.0526127678404,18.5348585100155,,17.7982795931061,18.9701083079978,18.0866479653573,19.5393387788159,,19.3920595366823,18.6575732556735
O00116,21.005781089251,22.4031793371233,21.3146892034572,18.4637249027865,,18.8521676173434,19.0196781591052,21.2584960830995,21.3442321409242,19.9158960652458,19.0976892022029,21.2538739233507,21.0974267026755,20.755383235224,20.3679203598902,20.0228540710693,18.5014796965758,19.6941662273089,18.8198946028337,18.163443908698,18.696996587731,18.8908890997845,18.5499945625032,19.4177417051391,,,18.5824174814602,18.7616339593444,19.7954159650394,21.2836418490615,20.8351776083789,19.3301493905007,19.2735660001651,22.3543590652365,18.9764312160799,19.6457450001183,21.7332106595771,19.8948437513856,17.5702420025563,15.7924073965972,,,18.0495040247933,,17.3529623607048,13.3566877467959,18.2981977631763,18.2697478800042,,18.0924481501265,,18.5649013993222,18.6785049063973,18.9328348122872,,,,,,,,,,,,16.850102036691,17.8826318883878,19.6927583276075,21.5551196863644,19.9237811157411,,14.7306205256656,22.0092886361239,21.4814239659715,22.2614152352997,18.1409637420853,,,,17.1897907060585,,21.4579986453946,21.104247057123,17.9733831661801,18.7935746158689,21.7835395263182,18.0025005751807,,,,,,15.6462921163731,21.9576211519867,20.331977852063,21.3837015418739,21.241744116722,21.0583160680979,,16.823462012502,19.7256104149695,19.6730908510385,19.8629559113091,20.0085727948668,19.7611111795453,21.1879656141866,,19.1414473396182,18.982544923338,19.8688624865137,19.1109268827772,,19.6741544362773,16.6449627993732,18.5752016629859
O00124,,15.9740148642138,15.5549991834173,,13.651648482565,,13.5886165568746,,,14.4457910241517,,,,,,14.0757875083785,14.6587731689382,,,,,,,,,,16.4492522734447,15.5043671760303,,,17.5214184704234,14.1948981579763,,,,,13.7601320066162,,,,,,,,,,,,,,,,,,,,,,,,,,,,,13.7321908667355,17.0711845394643,,16.022831718024,,,,15.4597607613262,15.3730960923867,18.3580834100897,,,,11.2179916808248,,,14.3633296878196,,,,16.4946892173871,,,,,,,,,,15.8686798887681,,,,,14.2675989501976,,,13.3716441333484,13.9978150582108,,,14.8454937176114,,14.7948399702193,15.2213340241871,,,,
O00139,22.2033978470523,21.1441242967092,20.051026744794,21.3884280624844,19.9965581621998,21.607731445085,21.3366428628222,22.2757851081312,22.4545229021142,21.7931043721795,21.2671531505025,22.9727349980813,22.6867750820788,23.6536013318864,23.4442370618752,21.4153571167327,21.9369936435651,21.7800904388266,21.6613389063633,20.7517342523934,20.5931571902544,22.3613780588984,22.3805341316517,21.1313229955323,22.0633919939139,22.5048755967228,21.6169677265673,21.527650434291,22.2407961540767,22.5749584821225,20.3157968311167,21.0978467334758,22.0565588862446,20.9957051327502,21.4487754640855,21.3336290603772,21.5740719697709,21.4350878070766,20.6207103326949,20.5162476735022,21.1143423103965,21.1391748994475,22.1362452565732,21.6988587699332,22.6610873708368,23.3454130240295,23.1064160746816,22.9241949176075,21.5402245191085,21.2811694327536,21.8053906421378,23.3160814887658,23.1007373774013,20.79332701059,20.7073370230192,19.5924676223415,20.1357705629338,20.771260322867,20.9828372780121,20.3820892170825,20.2156597685207,20.1454661945194,19.8689017240607,21.0145677785743,20.9771759629399,21.0026563164348,20.7045248950716,22.4078703387225,19.9730636163765,20.9681134834347,22.0117866568272,22.4583327871772,20.9761626551012,20.8923714184019,20.7477461168612,21.7196945168739,21.8878744450757,21.3272843315917,22.2570268267995,21.5354374407374,21.6881388932009,20.8790047332084,20.9982822552837,20.6546371815484,22.2138597703682,20.9988533730142,21.4168948617221,23.3569638626539,22.1639545873889,22.7979386776615,23.5052182131312,21.5784051460556,21.4252371446402,23.3323906660702,24.2854860901938,23.4108340684854,23.9446039274721,18.9734447155764,21.6949527615551,22.2686204740026,21.7197942092136,21.690693765937,21.6505109362075,21.6356702686872,21.6262223105822,19.8141932906873,20.8544996120044,19.0145011075317,20.0400938351303,21.7226498689851,22.0263302425905,21.9986580840584,22.3068312551806,22.2431407947544,21.6402987227964
O00139;Q99661,21.29914007926,20.984750235009,,,,20.8996013576899,20.8058992687634,21.817511433755,21.3500805791407,20.836031471354,20.492947741026,22.1916498433243,21.8858385175768,22.7252158718082,22.4192579046029,20.7300891307487,20.9054601271265,20.3806370219022,21.2662669573557,19.9444821225626,19.5476945641519,21.2795241603431,21.434651506527,20.0600040578374,21.2276326485656,21.5175011624669,20.7750502035446,20.8320386667198,21.0978061948433,21.4333900193825,20.0024732863327,20.6417851768287,21.2782287565599,19.8090948901715,19.5775206796789,20.0034432510218,20.6550981888116,20.4120419070447,,,19.4048619804914,19.0541875311221,19.3893139916858,20.3541358901611,20.7968395957934,21.8837273974512,21.9379684858432,21.9071700388654,18.3475720735311,,,22.0675400936984,21.9136745733699,,,,,19.7025701339245,,,,,,20.9043774599157,20.7962479890141,20.0275831990462,20.4757727575216,21.0870430323764,,19.4253903950723,20.5342962589404,20.9823041365799,19.9595602630298,20.5316139486585,19.6046968945868,20.583388646905,20.0050873340386,19.819500111231,20.9603845724879,20.4663246047724,20.8334669414202,20.0739426039517,20.7009175090228,,21.064401171776,18.2233145104575,20.3143119882082,22.2003514296699,21.1692801507219,21.3884691576348,22.1967260945498,20.3727744226791,20.4960711387907,21.2340542569514,21.9811137443846,22.301785287489,23.0037036773592,16.1813936698365,20.2743131342235,20.9924685592834,20.8331280521177,20.1791817787163,20.8302519768304,20.5540023599729,20.9509966353273,,,,,20.8358650886298,21.0760586504771,20.6923214279862,20.6152514768062,21.0300911045206,20.909167476735
O00148,22.4255581559209,20.7472441032227,20.5367083100684,22.3130602432842,21.1728275331677,23.6891349263645,22.223203201793,25.0416269492294,24.7437750885331,22.5908295707505,22.6976927044762,24.2418795645749,24.1807444210714,24.4010465719031,23.6381850453165,22.3300977728026,22.8141702712803,24.2764441305621,24.4350048129208,21.7121374702096,21.5306330742414,24.5303467477337,24.8257861399617,22.5069409629279,23.6575101021371,23.6411902613827,20.923878459522,20.3515964815885,20.1779937626033,22.3440910223025,21.4583487489532,22.7961240043606,21.183826377751,21.8642256654553,21.5868956740082,21.7818865939198,21.8718808155653,20.4518877355175,23.0470240342886,23.2134469908565,25.3322838146703,25.3003670640845,24.4212593920328,25.2449586035554,23.561788380523,23.7558629735958,24.0975444881791,24.6871371893058,23.2771420356045,22.0146415713494,22.1987778145761,24.4769784892647,24.3273955457186,21.1846574205241,21.6418199176913,21.3524955443204,20.9708269290265,23.1551635790523,23.5261253603889,21.7958620036937,21.9774871297146,21.5143857467193,21.0417132030567,22.567591674682,22.7346374864559,23.332053487785,23.2119008489607,22.8005229177162,19.9614487946985,21.1409211760166,22.0531298518708,18.9617044032137,21.6930906335071,21.8799129827555,19.5117729825136,22.1225317774816,22.7390854729265,23.1535880343812,20.2489690461732,21.677913080562,22.6312684335373,21.4668375972627,21.6380813699863,23.0132320247467,23.1388302583492,21.8607789433033,23.6247868336713,22.6114566656584,23.7074293421347,22.2694819763775,22.3298547764612,23.4660776804759,23.4785946825717,19.3810328136956,19.5263623222038,23.0006521684592,23.2030209873021,19.5871619903898,22.5891181112446,22.7972272012156,22.6169238483872,22.7455304441211,22.6456464663249,22.7346723678785,22.6862012194082,16.9420537365665,20.4632790312083,19.734403265584,21.0150694412732,22.7159326281385,21.9209626615398,22.5023080134521,22.6361538535809,24.2887642689567,24.9994924217096
O00148;Q13838,24.6799817481263,23.9205145435315,24.3189985747668,25.8839548561997,23.3947780434127,26.0410408180655,24.8330686265655,26.6616754729064,26.6730405868082,25.5945185261375,26.0740163573117,26.8144384983431,26.7491182864711,26.7098746933609,26.2827020934467,24.9241557548224,25.150290191704,27.4202489379786,27.4968768999515,25.0251034862608,25.1260421697132,26.2885551363185,26.5228282246576,26.0979311503291,26.5122543328895,26.8331249518497,24.3095201128248,24.0535884866358,23.8863581500218,24.8648948309559,24.2572087003202,25.7581402207505,25.1106862540317,24.7706365575394,25.6365435783411,25.5910383368468,24.4680685159463,23.399433789465,26.2890680524162,26.2462245707224,27.2277048338022,27.0729963681755,26.6928185726695,27.089433028143,26.911676077703,27.2332704354084,27.1549421423935,27.4418751993616,26.8610420480557,25.9342653955006,25.6008693904618,26.6522757331682,26.5480754258443,24.6911010638374,23.9055974182702,23.8436925012643,23.5671117262994,25.3703521731835,25.5027444934835,24.560458716834,24.6961609951018,24.2159003297979,23.9522588569541,25.1557686717883,25.3967912989604,25.9117100227659,25.7091997425617,26.1601660345519,23.5804118078101,24.6233030884234,25.170393952444,24.5362217117803,25.547738629972,25.6655708077833,23.5836046673875,25.623782302342,26.095888158564,26.2166600341864,25.0364978773251,25.1223872113458,26.7344343603951,24.77363540785,24.9613331959543,25.542826435192,26.1811961205017,24.2029835625705,25.7603448287395,25.8154415943848,26.7205563720446,25.3885156988373,25.5721822367958,26.4351243324154,26.3851208278584,21.6912962850564,22.2010952998279,25.5949598067153,26.0341144243415,22.96406577647,25.8360027640487,25.9621739921843,25.6021591163363,25.5843390084061,25.5209276521963,25.5149303980159,25.5510020924361,23.0625651303067,25.2553644328969,23.0186952404201,24.966156945765,25.5598470260656,25.3941679710427,25.4982497347168,26.1613433418736,27.1068294321053,27.8088589746392
O00151,,,18.0890648116155,18.2913794909285,,17.0505912798781,,19.1927472805203,19.3601596002768,,18.1914362165774,,,20.0945548777212,19.1296599740889,,,,,,,18.6003160650439,18.0094712428397,17.0896420549775,18.4372862127183,,19.2053852838651,18.2490237487922,,,,,,,,,,,17.3247825159537,17.3596379090341,,,,,22.0413117181132,22.4915441839684,,,,,,,,18.5438619663175,,,,19.2225307226145,18.7446866152939,,,,,,,,17.0778020280545,18.0146490575687,17.7920978544926,18.5906519083506,,,,,18.5484112838112,19.3037022781459,,20.356654393327,,,,,,,,18.3566400383784,17.7892290669722,,,,,,,20.1647202563409,21.758438610488,18.9923800892999,17.1127268828264,17.3437030672164,,,17.7340036099314,18.8427330917951,,18.1742379456747,17.1364612929887,19.3846896370299,20.8992741965405,17.8105704864976,19.6669202029596,17.6426458497543,,18.7733261394523,18.8903922347242,,
O00154,20.7986525813134,19.5574677521634,22.1614490143585,22.894763697905,,20.4306831396603,19.2348394201376,21.5945284660141,21.200889063546,20.6163047811307,20.8720093520085,21.3550795349867,21.0777312686679,20.8199499878188,21.0193832834307,19.0374469803765,18.4653928678549,21.909004806227,22.211117301039,,20.3369533533479,20.2750400374683,20.6461041282876,20.8901704898543,,,21.7042654327804,21.5821440542454,21.499501438016,20.7094571506471,20.6843978756716,21.3831704386875,19.1384255643955,21.0478615050389,19.9990713825244,18.1687777100281,23.8414858424661,22.4832533445794,16.4235145616011,18.8503133816748,16.3998797564946,,,17.7581236076209,,,19.1397816362332,,,,,,,22.1008428099051,,,,20.7478721793036,20.7835760209857,18.2446481293099,19.6141393509239,,,,,19.902815194343,19.4435119164289,19.8960500088961,20.406889486768,20.8741455782477,18.0930141398612,,,,22.1233984025313,21.5464727747387,,,,,,17.5804774922368,,,19.4454161009479,,,,,20.5301567735133,,,,,,23.2420774090724,23.1368678019963,20.6367844069186,17.9295428262083,18.8512453893224,20.6815251030294,20.5290491500895,20.2392156542769,20.8205966320345,20.7176834325095,22.1464165429893,21.6523468860397,21.6832555315105,20.1822555099704,20.5984251128557,19.0228483434046,18.6928521226847,19.8990923625305,,
O00159,24.132250146802,23.6901452290818,22.6978171049863,23.2201623835209,26.0039230706041,23.9832055779799,25.3358345115463,20.7748467036467,20.2530482369456,24.5289114787252,25.3721998262702,,21.8946753664014,20.5260658664797,20.1015598408399,22.1600729403815,21.2255841320803,,,26.2360971905101,26.34913478121,24.0453775366906,24.4778478424911,25.4812109688409,23.886700996936,23.7657296786397,24.8747534728014,25.8223491656439,22.3776161408016,23.6327951605083,20.7592520857126,21.5430310201954,25.0447283628536,24.3038298459751,24.7521255412156,25.2290549666748,25.0542929938248,23.9730383468043,21.6520800299477,21.7773748250697,22.7062800510725,22.5837905794041,23.671721902719,22.4863493593925,21.5716119370115,21.8890670519013,21.8251032834362,21.8135998662128,22.9205531773828,24.1440308101801,25.3831361357215,22.6847587136069,23.3735579921331,25.1786824869643,26.2260180270841,24.2358296882778,22.6788118495288,23.0968244965042,23.3216693587762,23.1789838532443,23.1966614003594,23.6698821347836,23.8983677081032,23.6164699767865,23.6780249174397,25.7672223548,25.6389948685692,24.6211131367938,25.8906203382782,25.9657776939821,24.8599441776179,25.4894324456508,26.7437639980097,26.7655596848664,22.8211711259786,22.4557954141309,21.3583699676325,21.2538848559631,25.7922499372057,24.3919960095376,24.2559317306407,25.5018102265062,25.6096773162926,26.4508304713868,25.5824877143666,23.5662060662428,22.7354723450659,23.6361737348246,18.5375735518894,23.717880098642,23.6246007250303,23.6385507267822,24.8677753480573,20.9741101547397,22.3388243196006,18.312770243365,19.273876120061,23.9752868333352,25.0580957457773,25.2489244626595,24.4912674947094,24.4792678069104,24.5074086582448,24.4945011063138,24.5114610652797,22.339630192581,22.0342284525031,25.1428489982202,24.0276428309926,24.4871365756237,25.0987802441874,25.8608357960731,24.5878480645925,20.1431306173633,19.8161013641953
O00159;O00160;Q8N1T3,17.4602159580693,17.895543727615,,,20.0668157835908,18.1221315153774,19.0429090847072,14.8165510956484,,18.2840226482528,18.6925000687776,,,,,,,,,20.3055404182588,20.7080563752848,,,18.9251057556877,,17.142439293169,17.9140749467965,19.1094269717897,,,,,18.3693101623218,18.5337113297478,19.3840415327352,20.1095293946663,19.9213975918625,18.7106644514212,,,,,,,,,,,,,19.0866136503639,,,16.6535937159574,20.2413251816706,17.0200028506737,,,,,,,,,,19.5074539966061,18.9354321162378,17.0153588260271,,17.1349433741441,17.4439634348996,18.2573516499912,20.5518138154031,20.7489424430942,,,,,19.4809784937167,17.8506019284536,,18.8288503062922,18.7337474155121,19.781218808844,18.6766806600408,,,,,,,,17.6397093095367,17.7787189949035,21.231563506768,,,,18.3076324912648,18.6278404840433,17.3273458227734,16.7103761444161,,17.0326654928355,17.3117437123039,,,18.4195771789811,,17.9066925711145,19.5104382312105,19.9371877556942,16.9434478785171,,
O00159;Q9UBC5,21.9841460162116,21.4217596173235,20.8468430002361,21.034335662722,23.3758987767887,20.8473854942544,23.2722189679255,17.2506935346386,17.8243298804617,22.3223332046598,23.3396495289747,,,16.0933753577235,,19.3810207593308,18.4302303201223,,,24.1405182219831,24.2599305050757,21.8136454629256,22.2730939031276,23.5973224519446,20.7735690915989,21.7804806897872,22.8735478372665,23.7691363966272,20.303221397433,21.4465407615023,,19.0720308680833,22.698762114928,22.1330384008365,21.9184721821703,23.1136426878766,22.8152319862332,21.8615519329411,19.3756757865423,19.4722464783274,,19.3400435745968,21.5393814477686,20.2523479209551,19.8819659807884,20.0351934614881,,18.653509826755,20.9675066606297,22.420625513107,23.2426741824605,20.4740736628546,20.4355115170588,23.0228613624689,23.6724698368904,21.6063831023404,20.2484111837667,20.9112844086652,21.1267009222039,21.1184093065751,21.100003599209,21.6804518349135,21.6417529455768,21.4140415755893,21.482532850285,23.3619186748664,23.3494812616719,22.2536354419417,23.8284555141792,23.8189570964434,22.6361323091029,23.2928508477063,24.7197284705737,24.4894908229565,20.5219073368196,20.5558172202896,19.3481269540274,19.110069238762,23.3363002753112,22.4159431282815,22.0538067651812,23.3789494813747,23.3000002698732,24.1801779204695,23.6018812175,21.486883204264,20.6696883324389,21.4005375300851,,21.6607075100712,21.5351692575474,21.4963480410557,22.1169099722713,18.601603577712,19.172591632787,,,22.4035346400656,22.9075785817232,23.1610515361617,22.4445034083137,22.2595393973827,22.2850143359227,22.2908436653765,22.4172297138747,20.2060015857457,19.6189194313458,22.7795371143048,22.0453594819928,22.4589293400247,22.6590134971883,23.8159239014201,22.2671487573206,17.4865545261988,16.3185719970308
O00160,,17.5804050075212,,,,,,21.3517935487034,21.3573068946014,,,21.7287862190765,21.6779144973016,19.7879531088931,18.3935060308218,,,,,,,20.9959766783272,18.0356548302018,,,,,,,,,,,,,,20.4999474913643,,,,,,,,,,,,,,,,,,,,,,,,,,,,21.6574950149051,,,,18.3336222088269,18.6267051926679,,,,,,,,,19.4008466200214,22.2700641778244,,,,,,17.1454616402653,,,,,,,,22.6487430729518,25.1568979474966,,,,,,,,17.5481064038715,,20.1778100330667,,,19.2643188333155,,17.4213960176577,,,,,
O00160;O43795;Q12965,,,,,,,,,,,,,,,,,,,,,,,,,,,,17.5491664718545,,,,,,,,,,,,,,,,,,,,,,,,,,16.0217085256853,,,,,,,,14.5984572709598,,,,,16.7017205281538,,,,,,,,,,,,,,,,,,,,,,,,,,,,,,,,,15.7822296987084,,,,,,,,,,,,,,,
O00160;Q12965,19.4920805070164,,17.2678114655469,18.6566202086475,15.5358139944489,,,21.0355667249445,21.2060822724262,18.4461327712838,18.5910593278381,21.4838299769348,21.2414387572399,17.8900099190468,19.1926211027557,17.0373286478032,16.6266403075749,,,18.1749164678968,19.0600649690205,21.246812766311,21.8917831704947,18.9035316535475,20.6125398127112,21.0441596388914,17.2086946157157,18.452123053141,19.1580209628717,19.8217565725924,17.5012960788294,18.8227400520707,18.2925184797628,,17.8211855790733,19.1637157031128,20.8549298073466,19.0338633103558,16.8155055496501,,,18.4369602413982,19.3634782626668,18.430869965345,,,,,,,21.7541700101599,,,19.0744182973747,18.6268026151551,17.3558017323281,,18.2820810515212,17.8127765622956,,,16.2610121099068,,,,,17.2096681405165,19.6945753640115,20.9699078840768,20.9862871051955,17.5561273135602,21.3178399943161,20.3981428018091,20.2335677136641,18.2225552419235,19.255400075099,,,21.2640863452662,18.1700988582129,,,15.7171121143515,,,18.2103387088166,17.687884962904,,,,,19.1875153429524,20.3916382282859,23.2916678952674,25.7146941654867,,,19.3351089071379,,17.9317727213113,18.8384762539975,19.2604580103588,19.4285710767727,19.1181779143357,19.3366431174458,18.1070550597889,15.9492793585438,19.3783326314638,18.7702899086231,18.8355591044332,18.3131592353036,21.6693172468294,19.5684371395344,,
O00161,22.1308732241046,19.2773401006756,22.4885736011717,21.3937073093366,23.7469595497971,21.0592128803342,21.1980509166037,21.7123885148551,22.6292992377701,21.624343018789,21.9097799594542,,,22.523619616448,22.7370836701369,17.2146159814176,17.3008900356372,21.1695834595455,21.287543399531,22.7173201026748,22.7332236974958,21.843814641191,19.7426512580347,21.6473811658563,19.8910200544037,19.5583319603137,19.9575847324994,20.0442863382193,18.9331676691963,22.7761049441169,20.3524588051948,19.2893473682363,22.8892748500654,20.4946284678346,22.378187800789,22.9295917231646,22.1942903105204,19.977789203464,19.3129779814622,19.4571223964908,21.2488769593915,20.141327877718,23.3323645662573,22.6649063651058,20.1864918002769,20.3202270483689,21.5587894424825,21.0710000113825,22.5921312194239,22.106379883968,21.920185510475,18.303952330199,20.7084475414613,21.4434009365433,24.4407067588463,19.0469294951027,,17.7613616062667,18.6352571950173,20.5322770770071,,,,20.9147712000864,21.1686564143424,22.575014209592,22.5978900184756,21.1985643014402,22.1596313260403,21.6466454354728,19.5776591125005,20.2865291807885,21.8262513918872,22.125553244943,22.8169971186649,22.9401627224281,20.0802365592132,17.6939473729976,21.2980420965805,,,19.8963449651995,19.9056492348275,21.5852724434129,20.5279479239223,22.7966922166502,22.1583241359929,20.2958866242947,,19.1228614527883,17.6038347120773,20.9815761666846,20.4867444244446,22.6935530775784,22.1305913909806,17.9890767198156,20.3070078073248,22.5982101523734,19.7755915259774,20.3097234175435,21.4514825344408,21.6406389915097,21.2708440858116,21.3966716479501,21.2434904040364,21.6839112538826,21.3917902903532,21.333732192497,22.9036245037347,21.6246858541821,22.491878867235,22.4040451928293,20.5979931153316,21.4153144278156,22.3420431583967
O00165,21.1827491628562,21.6178162120967,21.7678990125897,21.0511319503709,21.8630245655286,22.3500789660156,22.2288559701761,20.2494111234198,19.8568810915964,21.7153190577179,20.5076251959846,18.5893209986466,19.2619693946929,21.1997716272461,20.2488744022972,22.7905516921302,22.9071715564273,22.4434920707793,22.6607288132621,19.7001878332712,20.1304835655036,22.0494847604628,21.7239817376508,20.5477187524673,22.6114607558728,22.9811447888825,21.6228724390153,21.9022151764976,20.8941185830145,21.4376039372691,20.4298847334585,21.967438905638,21.7379014429521,22.6763439277501,21.6271070853919,21.3165900605701,21.3273899515332,21.3588018706389,20.4208800463195,20.4691115287955,22.7187252030027,22.6028297495557,26.2604391924273,26.2519588352694,21.2472407897714,20.8990348278631,24.8827390375184,25.1006192845789,22.9703105378584,22.9972517973011,22.031334239242,21.7343718314842,22.6081702881808,21.2422228916106,21.787449285647,21.7285779868642,20.2222626794925,21.0621032920139,21.4681785724374,19.8178839835629,19.8224591532705,21.8595980026895,21.7694510052029,22.4358746127118,22.4347286125001,21.6186821104855,21.8022856070561,20.1325841389586,21.9371648376835,21.8422338364563,18.0241611973728,20.1399582690493,20.4141942058482,21.1991698834981,21.7802687100033,21.538826436596,16.0637095796058,,20.4802330950818,18.3974515075682,21.1031505296187,22.1397716458766,21.9177545153902,20.9017096856025,21.8093645363542,21.9395074931077,21.2848386475245,21.9012324515394,19.2359878456998,22.4728119919243,22.0755602976369,21.9502961681486,21.5244886632106,20.4574424521166,19.883953499095,21.1293323238482,20.6987508512744,21.9690105665913,22.6779625628603,22.3066798607779,21.5989795065847,21.6366865742343,21.7335785456299,21.7435858269765,21.7305236785809,21.3986653656538,20.8813442231847,22.1832898457077,21.7417288474545,21.27143018161,21.5665812401375,22.0387157657955,19.9513655154517,21.5698016113134,22.095245530942
O00170,18.131981370642,,,,,,,18.839075387172,18.4535249500903,,,18.8388563760522,18.6055468826022,17.0588338617263,17.7314774320353,,,,,,,,,15.5584309136477,,17.279214316397,17.0584938280779,17.4825312865396,17.7243792924459,17.3621900743679,,,,,,,14.9717872344817,16.1281480864372,,,15.6330372700545,,,,,,16.4570168999265,16.5985984320724,,,,,,,,,,16.9348396549301,15.4147235335461,,,,,,,,,,15.9022514866911,13.9276962915732,,,,,,,,,,,,,16.4100231050614,,14.6830599065309,,,,,,,,,16.6470820242333,,19.4703786483189,19.4153503863867,,,,,,,,,,,,,13.2106902081579,,,,,
O00178,18.925875124511,19.1893840135665,19.664292706567,20.7810261459065,19.6352518538251,,,20.5598787738132,20.1555080306789,19.2345496753867,19.2564988276889,21.0522347359716,21.2265612480744,19.3086631110473,19.3580771898887,19.322894433381,18.6639973192722,19.8607859673695,19.8069396832469,,,18.3908749767972,16.7135441903108,19.5181393949201,,20.4400296250305,18.8182134086199,18.1670296035822,21.1300745811163,19.5788881241338,19.4623817135635,18.7599717087203,19.70489294731,19.4860845493027,,,20.0665770978309,18.125303041838,20.1377209998631,20.3723032086267,19.1791740844756,19.1242460218074,16.9939962949478,,19.8567569557534,19.6373010825955,19.9067052454309,19.993593406966,19.5760904984844,19.0581520672399,,,,19.7636956630391,19.8233471614121,,19.61647442995,19.1147739039799,19.0162544904845,,,,19.8874428051648,,18.9397077171391,17.8879003687049,,18.6437138958855,19.0028143667746,19.4970021467311,19.1550401414387,17.2874947958881,19.1815511043823,19.0941182989343,19.5577175590082,20.467236316533,19.8154696010232,19.8639208655393,,,20.0336919727537,,19.3071482995298,,19.043121122984,20.3321367128379,,,,,,,,,,19.8921291208209,21.1988614267186,,19.6050342765377,16.1525556969065,19.6427458746383,17.03694922336,,14.8489799768995,17.2124649355783,19.2495374638644,20.1203463713722,19.1931615898745,21.1166126843917,18.1177551844881,,,,,20.9459053471144
O00182,,,,,,,,24.6241602868244,24.9433879756589,19.9452512970569,,21.8356388541784,21.8794981115619,24.4440064891612,24.4273931251016,,,,,21.4818960101026,21.4028986057328,,,,,,,,,,,,,,,,,,19.9730458827941,19.8816500925194,,,,,,19.3132168313419,,,22.6107389246855,22.4500981790132,,,,,,,,,,,,,,,,,,,18.0209201074133,18.8399875681133,,,,,,,,,,,,,,,,21.956910649754,21.8064063036568,,,,,,,24.0563362452749,23.9250602445397,23.0607703490072,23.2022233974216,17.275084048688,,,19.8994250686341,19.5373580534205,19.0379399865261,19.6394838720848,20.3498773287314,,,,19.858344671624,18.6301450857838,,,,19.9843099973801,20.613259666344
O00182;Q3B8N2,,,,,,,,23.3589606909215,23.4826311799123,18.6769378651019,16.531676112674,20.7450091286381,20.8335048036168,23.0562066160035,23.1788634698921,,,,,20.5625718040566,20.4493940007695,,,16.5410150630801,19.1270997415881,18.7050911455513,,,,,,,,,,,,,18.0344001613409,19.0772026310435,,15.5495782900114,,,19.1402983951273,16.351994156949,,,21.3179777778971,21.2216871906753,,,,,,,,,,17.8850052320103,18.0121974980687,,,,,,,,,16.5225369090599,,,,,,,,,,,,,,,,19.8585487346822,20.4558973428437,,,,,,,22.6079571089179,23.6168638855331,21.5140058270437,21.7090846190275,17.748363325282,,,18.3696378029377,18.2402191719208,17.9357538348907,18.5601299585107,,,,,18.2113826348518,18.339166151499,,,,16.7782891980599,19.542937949644
O00186,18.0570684478266,20.0050780430006,21.3318763060892,19.8811671037276,17.7553031848149,17.8985125077492,18.2055755711435,19.2819568886163,19.217374455328,19.243073626068,18.7569701208889,18.229739774713,18.6463628409722,17.1900713651991,16.6138141790794,17.0281228065839,15.4387032162477,17.8290985866888,17.4359021146076,17.3446004892413,16.895140526865,17.7634113724054,17.3642900743103,18.6671338471882,18.9542104686882,,18.8737654869566,19.0965787116283,19.0177500207911,16.769399045376,19.9868982227245,19.0424725476929,16.7832289735884,19.0874283698983,16.5159869956567,17.0904152127534,18.7755637186504,17.1027190139243,17.2677208655892,18.5233759092339,,19.4832607688477,,,,,,,,18.3096439477559,19.2720922738609,,,18.9820741913111,,,,19.51273435846,19.5568457842712,17.5735047009532,17.5230304531788,,,,,19.7159215967951,19.7464563627414,,21.0380036793349,20.2488064772032,,16.0693996423698,19.214382394546,18.7247463209272,20.7493347161771,19.8986970141419,,,,,,20.4127599154908,19.8035076819279,17.539214775114,17.5552937187406,20.7589405773032,19.1964654555418,,,16.4376528601135,16.9824305913683,,,21.2258112131675,18.334384710564,18.5807791784421,17.2551489156973,21.1500408483817,17.8774085098278,16.9567658121038,19.1721296376946,19.2510330595257,19.1935088527186,19.3020951431563,19.4081840531812,21.0610613488531,20.2610279525018,20.444430104584,20.250594945778,19.2830656296626,,16.7481339766754,,,
O00192,,19.3009143436783,20.5168804213301,,21.2598230254768,,21.7537373958787,,,19.5586323066353,,,,,,,,,,23.8284645644075,24.1658517834345,,,,,,,17.748795831488,20.4729169154653,,21.8773418050275,,,,,,,22.2597362955035,,,,,,,,,,,21.0779251077558,19.8384037931892,,,,,21.7954325426848,,,23.4163335134765,,,21.7808284188172,,20.3123111790989,,20.710612647794,20.7566621175614,21.0708115090619,21.4277425792618,21.2880439128964,21.5695874429994,20.6872929347641,18.073864496826,,21.1174164598694,,19.0190145454214,,,20.9293748637778,19.8702375239831,,,,21.639747511151,,21.6815377166936,21.9524484484385,21.5584042680807,,21.9229241350478,,,,,,,,20.8852857742462,21.2952823422659,21.8314044743583,,21.5050719458876,19.8757714315411,19.5928410676739,19.1874784864512,,,19.2733329367493,21.417288897019,19.0212163718127,,20.6239845580645,20.7724432973053,,
O00194,,19.5840613997597,21.3968764720856,18.8785522489243,18.9440460432724,,,,,18.4951991598346,18.0961772523268,,,17.8313292105882,,,,,,18.6315773117019,18.5741653008463,,,,20.1246757062229,19.4282045586044,20.2984936694521,20.5775422480699,,,,,,18.7839445313451,,,17.3092949341063,,,,,,,,,,,,,19.3300089743317,18.922819210026,,,,18.4713166101846,,,17.9224103102358,16.3042825977758,,,,,19.4006359659836,18.9496171974663,17.9245880308132,,,16.9724133727909,,,,17.413149013081,,20.5328374102281,18.1671802595703,,,,,,19.1128247167542,18.9298524321534,,,19.2358006374079,16.1686000328297,,,,,,,22.8016706419795,21.6052250333556,,,21.9993454481578,,,18.7332318094774,18.4202508574572,18.4179908514119,18.9847083077424,18.6365672718856,20.9450587815582,19.4086324082854,18.55809174454,19.2217483617564,18.035555722625,,19.2696889624049,,,
O00194;P51159,18.0004704890127,21.4286876330891,21.338827506308,20.8388319909808,19.6500985710214,18.4068795104789,18.6127303583922,19.2125020612672,20.3766168939159,18.6243430188031,16.8471920183478,20.3765257868271,20.0516523224149,,16.9079751279832,,,,,19.0100900350043,19.1150554936247,,15.4565216091938,19.4434538488633,17.8622343475309,18.4916682598155,19.6391560296962,19.8335443057946,17.1000168635767,18.3740570222852,19.7587242560303,20.5284610204231,,21.0083416506457,17.2111641422076,17.1729658776545,20.18891763174,19.7112831679973,18.4453340160264,17.1165029039813,,,,17.062257131148,,,,,,18.5868151675211,17.2709325437318,,,19.6357603251832,19.5651788167097,,,19.1445085425166,19.3857620303509,,,,,18.326288686903,18.1979426515566,17.3881487553379,17.795910582543,,19.5810401558111,16.9431333349616,,,17.5785136301927,16.9613141268918,20.8891119810522,19.3804270123949,,,,,,19.8883264366108,19.3799298638313,,17.8189763309527,20.7799721095407,18.8616663827788,,,,,,,23.1731270603746,20.9279599127893,17.2030646987898,,21.3065067351355,17.5300744118402,,18.7583309369553,18.9024820473018,19.3459644453695,18.7764958434009,19.31492833469,21.065752731432,19.7627926368845,20.2402246379346,20.0310109851417,19.173390639546,,16.8367992473983,,,
O00203,18.6186612332739,,18.7807479523308,20.4140818320749,18.3445981954351,,17.4395274448318,20.5849764909495,20.5943757933644,17.9063126137065,18.0422023364138,19.2574274448188,18.6094799657599,17.8982393006707,18.1706629838027,,,,,,,,,17.8280100498874,19.6002076785977,20.1468735000569,19.8218463136863,19.1006698014751,22.1302264337116,19.6677039475525,18.4990050560472,18.8262474287946,,17.4982370804019,19.6203972658798,19.0459273558998,19.9152746611526,19.445980030052,17.8368122834683,18.2892364294625,,17.1080499289088,19.8858480461411,19.8902428821021,16.5755182858512,17.4991964820251,19.623983327137,18.2247344835566,,18.3157699557306,,18.8546330633077,19.3011802637559,20.0400354346363,18.158484282553,,,19.3521527678181,19.5353510866354,,18.5543733419603,,,15.5893701435497,,19.3825593878816,17.9968361733229,19.832196105759,19.7446930562277,20.2708372538456,18.8540884293618,19.7633374804789,19.1131555433891,17.6985903621748,19.1385175894251,18.7388208733322,,,16.6931061631857,,18.8519725692243,,,,,18.8880981352785,18.9505119209128,,,,15.336429671791,,,20.7307255310497,23.029624777585,18.228971074684,18.5289584784053,20.5113121892408,,,18.3293934573157,18.3309158050997,17.4390104914059,19.2298902991733,,19.1731968042559,20.097563810787,19.0855305117347,17.7190950761966,18.145322131837,,,18.7676817837499,,
O00204,,,,,,,,,,,,,,18.8441505286598,,,,,,,,19.3338636153789,19.6373790394378,,,,,,,,,,,,,,,,,,,,,,,,,,,,,16.5021479034,,,,,,19.1714931667315,19.0246514475869,15.06212210429,17.6030536902266,,,,,,,17.9476921946119,,,,,,,,,,,,,,,,,,,20.1513542508346,,,,,,19.9733926390461,,,,,,,,,,,,,,,,,,,,,,
O00212,,,19.1583458551805,18.536968550006,,,,,,,,,,,,,,,,,,,,16.5786945741381,,,,,,16.6421059667189,,,,,,,,,,,,,,,,,,,,,,,,15.6749135453479,,,,17.7498220497587,,,,,,,,,,,,,,,,,19.6691398875526,,,,,,,,,,,18.1510829988657,,,,,,,,,,,,17.6021881988429,,,,,,,14.2846996085643,19.4482448416319,16.9023944349222,18.0518325802222,,,,,,,
O00214,19.5322986982154,20.074804298595,20.4990123338682,20.8805618194576,20.6238215850157,22.2679318451633,22.1807493972854,20.6307852200417,20.6632750040049,20.1445696594564,21.5981381069157,17.5855531681463,17.6087102058297,17.0949590064605,15.9039749678424,18.1909327115161,18.3549366165767,17.3995893942923,17.6414680897836,20.7037153691028,20.7695886712441,19.1061057852332,,21.6489130127179,22.0992955907864,22.2871601885114,17.0843844516801,17.8603236600694,16.9472438423773,19.6383198584487,16.964734763779,17.820568081438,21.4490864630557,19.493976496264,21.4406992009844,21.6725795170222,,,20.5863242692169,20.6476608785603,18.3532775147779,18.4671928637795,19.0187145701776,19.1976332032045,18.9266704569347,18.798280671479,16.4833502393234,16.7534350344406,19.018026972935,17.4951655190772,21.1264029945171,20.0702502182898,20.2220935075281,21.4701636697694,20.534231527671,18.1322824506141,18.0236327800674,18.0369697887075,18.0198639890463,17.5712054236395,16.9653434565377,17.691140641755,18.4127091912678,19.2076356040157,19.4059330780701,19.3325606465846,18.835143751519,16.5928146375556,19.8348960944943,19.8504785457532,20.5260975098198,18.9317646782134,20.1291758809698,20.0749349075037,20.7255759902361,21.6289815291945,18.0849308926581,16.4299652726274,20.6002664681588,19.5231431532513,,20.0952197059062,20.2387293748536,20.0976378030746,19.8915439027853,20.1715461113145,19.9547983339779,19.3125069814847,17.4995329650628,18.678443922323,18.4413222586386,21.1236174331143,21.0496066082993,19.2455809745765,,16.9745713546456,17.5112484423886,20.9594899319277,18.3904694847688,18.0818787532518,20.1497557533898,19.991685895488,19.9075686456819,20.0519824039149,19.9263026197165,19.882399274896,20.6030995858994,21.1736433672975,22.1563028965488,20.0554051075999,21.2826803759555,21.6725095595168,17.072198119454,19.0315934476124,19.4621817003122
O00217,18.7825224821624,24.3473695645449,24.4806828155523,24.3411772752951,22.8765942317961,24.4583873547262,24.1346310675505,21.3409165154539,,23.7836293470341,23.3824803796167,21.6261629288934,21.7622761320582,22.8050621235159,19.4118385586839,25.1639504609851,25.0341603359411,,,23.6320102890399,23.6532722635379,19.9173973885901,,22.9803704229679,20.4312638133773,,24.0011842529858,24.3249831755877,23.5771791731983,19.563793215801,23.1076607959549,25.5291906292344,23.8776682675346,24.8717987902802,23.782874367653,24.0495850037282,22.6899555658522,21.7500406331137,20.244407497004,19.3290513250959,,19.4234898243931,19.7318402237472,,20.4816293574399,20.1541553009606,20.5229125172499,20.9393791824821,24.4970071883322,24.3872284801482,,17.7320578554329,21.9472049438969,24.0666886069418,23.2477195262622,18.8030228057961,19.2702647757404,18.4022510677318,19.6478381531574,20.505601937355,20.1166914307112,19.4163931561407,18.0526381359532,23.4822233778698,23.6902208125992,24.3375488668428,24.3167881578888,19.4948784591233,25.0497115329021,25.3813949490749,22.3055411949395,20.2748976193102,24.9204435476455,24.8032629794892,24.3354472136495,24.3972159917529,,,23.1418682001229,,21.6712948924184,24.7217951597014,24.7190115444518,24.8773891793586,24.7882648234093,24.6573275363689,25.1538055055364,23.6739597728129,,23.2732519496984,25.1612306925728,19.585887428415,,24.2996080781416,21.4024702599131,23.1090214074023,22.2378694192444,25.2024929854836,24.0277885483315,20.7269515516703,23.7443647701221,23.6419077280926,23.7789816806619,23.8574718773416,23.8404716622823,24.3723735011745,24.6931280118337,24.7722224937202,26.1239085962693,23.8214807359633,23.8463034279462,23.9814120947469,20.5246207724312,20.1316612836818,21.5461941649512
O00219,,,19.1937094589331,,,,,,,,,,,,,,,,,,,19.6288155961927,19.3900844694464,,,,18.4681384741224,18.093603717742,,,,,,,,,,,,,,,,,,,,,,,,,,,,,,,,,,,,,,,,,,,,,,,19.6257752612367,,,,,,,,,,,,,,,,,,,,,,,,,,,,,,,20.0507807781889,,,,,,,,,
O00231,20.4836161961908,17.7992135936887,22.4534997779831,22.2503193558399,18.562277649304,19.2290027376847,18.8012060754922,21.4262941032863,21.5527539320516,20.4357013029158,20.1934134183587,20.8979567378054,20.9242511363937,20.0933097456075,20.5201279863347,,17.4789465200295,18.4067246705667,17.256483794422,19.9740091879348,19.6316901815623,17.8129089354295,18.2042966098598,20.0204874335798,,19.4567036513347,20.2943233089414,20.3083214901123,21.5491754377325,20.3068714141114,23.3694541219544,20.0061190416023,17.2406120395357,18.8226218692197,16.7825797802761,17.6229896313788,19.4991004285624,17.8386221851318,18.3525971884007,18.5169934903697,17.2715102225371,18.3088564270141,19.0807727293792,,,17.4090355630668,19.0718587992971,18.230936734001,,18.5407809261278,18.1660727798917,17.2839917565862,,21.895014886325,19.1069395017044,,16.7779635221499,20.894178732888,20.853524117294,17.8257329045882,19.0520889195423,,16.5663625038828,18.4792440315017,17.4828878157812,18.7986820714438,18.761515289737,19.8830990232346,20.6847038696207,20.8518179078014,18.5235305197633,,20.2397212127321,20.5881177288995,21.8911338340291,21.4479151878008,,,,,20.2927632081533,20.1193446863362,20.197162897797,22.3668462680241,18.8552165570715,19.6376059570654,18.0588745715652,,,,,,,19.2461453503408,17.1501239927964,21.5041861701428,21.2834619982584,22.5850051257415,17.2561995951983,18.0894153313898,20.1523939023652,20.2792452228934,20.4082938555467,20.1330917462536,20.3917393680963,22.32584007944,22.0889432345933,21.3547832367584,20.1135943071048,20.3324013007761,17.4396364000749,17.5822498031122,19.8852205682579,,
O00232,20.3364965931661,16.739103619473,22.0979417530233,22.1894719691922,18.4029508538963,19.3216225081572,18.6784739415164,21.1955433298164,21.1676225885394,20.0894139600967,19.6698570249252,20.9591506097651,20.8221510292694,20.113018883641,20.2876445039016,17.237673317673,16.6713512493127,19.3450010234184,19.6180422343126,19.8603042842768,19.8796595979861,17.9963004041202,17.4722355703016,19.9584141036206,16.0965830536424,18.0664520186029,19.9568466170369,19.8721738683556,21.6293690049794,20.5327351323397,22.6365589057031,19.7141432489135,17.9341996186222,18.8071671516402,17.2239420975301,18.6503436835135,20.1424963209655,19.1394964054613,18.2908702085561,18.1562870300718,17.5430660423272,17.1092312672573,17.2398154077278,18.4537394980935,,15.1891940043932,18.2633621967913,17.9803641350371,17.1815160209434,18.173481734634,,17.7027430417032,17.371748722768,21.9149752849074,18.3774159116849,,,21.0545038180402,20.3563612618834,18.9387954527264,19.3158888333835,16.9761613471875,,18.2253118018685,18.3773412705631,18.6473569876973,18.8536525820436,19.8626862944792,20.4792545150381,20.6219107520031,18.1142527950679,16.6251682196828,19.6642195978584,19.8976813264617,21.6244325382799,21.4761990482289,,,,16.5108219697536,19.3735264294161,20.2967117279484,20.3815820180271,22.0078037258968,19.1664342644363,19.6457185358641,18.6816133962141,15.8887647638821,15.7103688634831,,,,17.4865484661368,18.8047436710704,,21.1485520326349,21.2754230450589,22.2900932942071,19.2808220896141,19.2190277518196,20.3372883886958,20.1878212052877,20.3345560238981,20.1399475170221,20.1539289376406,21.8527887983756,21.7994654279106,21.570077342947,20.9111674666542,20.1171586327009,17.4425619355714,18.3266107091176,19.8971587522761,17.7119812336637,16.3653067559487
O00233,17.239097232464,,,,,16.3675341424923,16.2923754263223,17.692006220432,17.8981680685587,,17.3673931918512,18.9422040547196,19.3231722054288,17.2080340520661,17.8763505071363,,,,,,,,,16.5199037547098,,,17.9288108818798,17.0210334560063,,16.978458955017,,,,,,,17.0105213721871,,,,,,,,,,,,,,,,,,,,,17.6182307208615,18.1045050734375,,,,,,,,,,16.7115434756568,17.8949340021171,,,,,,,,,,,,,,,,,,,,,,,,,,18.4160789132945,18.1736322545048,14.8778036691388,,,,,,,,14.4413802497983,,,,,,,15.6854835506528,,
O00241,,,,,,,21.6954054649933,,,,,,,,,,,,,,,,,,,,,,,,,,,,,,,,,,,,,,,,,,,,22.2999910086985,,,,,,,,,,,,20.6735760919775,,,,,,,20.2215097463492,,,,,,,,,,,,,,,,,,,,,,,,16.9596258576756,,,,,,,,,,,,,,,,,,,,,
O00241;P78324,,,16.7274564890361,,,,,,,,,,,,,,,,,,,,,,,,,,,,,,,,,,,,,,,,,,,,,,,,,,,,,,,,,,,,,,,,,,17.4769225478855,,,,,,,,,,,,,,,,,,,,,,,,,21.8619209336555,16.6650747516994,,,19.4112668374197,,,,,,,,,,,,,,,,,
O00244,,,,,,,,,,,17.7860551194127,,,,,,,,,,,,,16.7389209937704,,,,,,,18.1804925633397,19.7558917468017,,,,,18.5838407013356,18.8701209527146,,,,,,,,,,,,,,,,,,,,16.5094856427153,16.9107897643196,,,,,,,,,,,,,,,,,,,,,,,,,,,,,,,,,,,,,,,,,,,,,,,,,,,,,,,,
O00255,22.2469077072499,22.1405551078019,20.5449603849814,21.162943711593,23.3010580067531,23.5731481720699,23.3648758368796,23.2961096668555,23.1152900675241,22.8208134751235,23.0563634869861,22.6988228388421,22.9120684638959,22.6565758671387,22.993170731127,23.3218354721108,23.2354391453316,23.995193318168,24.0130545703628,23.0689639229931,22.9986910301497,23.0478550534441,22.7878107594377,23.0810174561983,22.5473311244441,21.9840936290848,22.7683142682739,22.4613090154279,22.3157376471351,21.9030170391554,22.548024989874,22.6747697938187,23.371190578214,22.5679038764324,22.9546670483579,23.0160061641955,22.8393210206914,22.7944108873527,23.4361997667377,23.4150104888601,22.9672734235586,22.7957477111887,21.9461027118275,22.7435278046693,22.8500246327826,22.8522725291412,22.5831256923733,22.5860088277236,23.1482576597605,22.8423698811172,23.0814278881756,22.4970098167723,22.4235009355845,21.6605953317025,23.1521102580779,23.767586714524,23.837737613692,23.2678338669897,23.2756964096349,23.6684550511842,23.6211535617514,23.7426968178448,23.7417031586394,23.4356820481461,23.3950461677858,22.5784441877575,22.7219195719292,21.9554692332924,20.4370401764279,21.1555327973462,23.0817788667287,22.6711779778924,22.9865999201948,22.9529176869445,20.8034793017892,21.6019735695556,21.8077832623396,21.7897826592629,22.8161419890313,23.245221811648,23.1615335908659,22.8996365024295,22.8939686814587,23.0729538976722,23.3731262603042,21.8905679014844,22.3033187085125,23.6798138573896,23.8362020561126,23.8274441795846,23.3437056921952,24.3377168133944,24.3978303578373,21.0710226481507,21.4229342080283,23.0026799025829,23.0188682210528,20.1490412401039,22.9054759295317,23.010986429678,22.8898513206305,22.8518988668064,22.7702814713596,22.8843833893501,22.8957875693284,19.1217944394105,19.7426279630852,21.2641804013552,21.1072445358422,22.8932981427385,23.4619819785074,22.7780942296004,22.1038847902129,23.5256016472744,22.6817365973242
O00257,20.6683889910312,22.2693961697214,18.9091127412847,19.1954292653562,21.5667958907886,20.8618606303886,21.4167562101431,22.269649399551,22.2763480614918,20.73889028351,21.5216547430597,21.1638436631298,21.5240909426036,19.857213389979,19.9738484141494,20.4784390364531,20.5390139654386,20.8475442388416,21.0596555351152,20.7724969243898,20.8449219819446,20.4126042010164,20.4286455996515,21.3914544705514,19.6107901437755,20.1545433482166,21.5247437213003,21.6128996668041,19.0373338003993,19.8631726222072,21.122994429031,21.0356243534529,20.8359327542733,22.1319851366299,20.3572539284455,20.0315842463219,21.7501237596947,22.1835944020783,20.3538038650897,19.7585978672927,19.0563135369991,19.2066627976391,23.4705863285839,22.962737992845,20.2156856467791,20.7762165639845,20.5325686678501,20.5066333472348,19.9240661787423,20.4526041534595,19.7783296712988,21.3725864172082,21.1092970402869,19.6732005418618,21.3670893971543,20.6696129372421,21.5618837304027,20.8171663190281,20.1948202728846,22.4116936039962,22.1992602682773,20.7892398776919,21.4121541395701,20.8390518976822,20.5836717856469,20.5478007285171,20.65035241885,20.5294210541164,,,20.8755597707284,21.5660594737504,20.6557982621873,20.9095874347637,18.3201473196064,18.0458008939994,20.3171947300592,20.6365159189703,21.241810234671,20.6287988738014,21.0927875598521,21.3543600960102,21.3945670314185,22.0175952038479,20.2055369957906,19.7419829003559,19.3892177937869,19.4365812551319,20.1677183450848,19.1143278474765,19.3248775461212,20.589345913519,20.3620469187489,17.3581131026931,,21.2935660703166,22.3038838716682,19.3333699949129,22.2762581237316,22.3596047401693,20.9886329240726,20.8274324324066,20.9287379828058,20.9049455395028,20.8779898777122,,,,20.4653294451644,20.6840319583723,20.6808409387502,19.9312466378832,20.494574964777,21.3652109984916,20.3799471484923
O00258,19.0710563334547,,17.7082090039495,18.0887944650976,,18.6451607710179,19.4500587997304,21.7685315123951,,,19.2967090445546,21.2335579322663,22.0421687635102,20.0097190042083,19.8660682354585,17.8593213264832,,18.7239812991495,18.9725108379603,20.2050824988782,20.2165706946683,20.8461272892899,20.429971886783,19.1948984562692,19.1781850863846,19.0656706376147,,,20.7267501630434,19.0623830239746,17.5041047995722,19.7994020437381,16.9661479361019,,,18.2856097507964,19.700914986502,,,,18.7650839417426,18.8592338031171,,17.0215280329748,20.2287093713744,,18.5394733646133,18.5910045776572,,,19.2852417963997,18.905789146909,18.4690097677915,,,,,,,,,21.1702443501936,,19.0426827929806,19.1431380760589,18.9856148221649,19.0743652327448,20.4841472407634,18.053175308096,19.677293176509,20.2577758473348,20.8353437870335,19.9627386484404,19.5176262276233,18.3271382714287,18.4038563093466,20.4713367698907,20.8671474556877,,20.4784234518668,,18.120303518166,18.4153481068037,19.1522854108556,21.1341791108617,18.5078849670527,18.9463506541413,20.0069775071265,19.8435801734902,20.4047046561071,20.249329052691,19.8129884985916,19.546051168202,19.4597885039789,,20.653828655727,21.1096800855715,17.523115125793,21.7403575885307,22.2666636262939,20.167405853559,19.722235993348,20.1441464545628,20.4867967609103,19.7348238934641,19.9407769479698,17.658955673227,15.8978037994961,17.6735252671102,20.4351941723109,17.2491477832837,19.3968988153193,20.2338425470901,19.6177053501508,20.1097818051932
O00264,21.9025070742566,23.9179299574217,25.2100874507178,23.5231213981922,21.2336735478504,21.5172534947452,21.674215678475,21.0456683472812,20.1562593756642,23.2749359826192,23.1029222553024,23.8333595002808,23.3047295113763,22.4947910557547,20.5757536030428,21.944860991697,20.9956830143434,18.9384653969797,20.52078233385,22.1595879946486,21.558548990967,20.5786580169872,19.1414457507852,23.1948619384248,,,22.9389823689941,22.9044318673932,23.8229027237232,21.7815519884631,24.51876717844,23.1720692689463,21.78070167184,23.2322541640023,21.8119485283691,21.555419794831,22.7671945837771,21.48371394009,20.2332202480297,20.3139344415995,,18.5494447906218,,,21.3246927636831,20.1734511299147,19.614660477895,,22.935614546556,25.2104198675741,20.6209909943133,18.9506476971297,21.2153757030975,22.3145948299265,20.7947979524338,23.4028123991244,19.2034541131972,21.525094901442,21.4206152784371,21.2495008067378,21.3448763708286,19.7727531283264,20.069263706006,21.2875253709605,21.5644348666579,23.2486136568903,23.4258173138737,20.6899766662178,24.7337381411751,23.9246561387257,20.9006539992477,20.9942809814767,23.2135860504763,22.837173827897,24.945341545769,22.2388113186291,18.0032082669975,18.3605828914674,21.5549910559028,19.0414705256823,18.9138195076831,24.1044787347742,23.7341043674576,20.0854908466898,22.4330014670317,26.1347389367185,24.2100066363459,20.8161243375079,19.6557273658394,20.0785584372776,22.7713459232059,17.7854794950057,,24.0014001183338,22.0908464880697,23.2962606716157,22.5715477475372,25.5544209714912,21.7574155172988,20.8773160391647,23.3702165494314,23.2388528690597,23.2422321545409,23.3196737986306,23.2800595890739,24.591203399681,22.8261319642437,24.7531654335727,24.0344237585712,23.1552373077553,20.9353703499209,21.4464438613969,20.3424834542611,20.5812729451137,21.6490127081393
O00264;O15173,20.0120901881639,21.0207141586102,23.2093853410865,20.5189370250544,17.3953960454139,19.1980687352763,19.294669054071,19.2739823826391,18.8734269078836,20.4407833061322,20.7856589767786,20.8772095618897,19.7132341318655,19.6822127137551,17.6858600841127,19.3571660343729,18.6695528263096,15.9818138846615,,19.4468859595449,16.4653402244614,,,20.2024761095171,,,20.5119622545009,20.5480848273727,21.212068103905,19.9914489166228,22.5289336875163,20.6989546923547,16.9546704607916,20.5772623148188,18.6321890323931,18.3962796683433,19.978413677528,18.1549350399662,,,,,,,18.8154619780046,16.7086257796216,,,20.2097638210794,22.4859268486965,,,18.7587638125915,19.2716554102517,,,,19.7167900386427,19.3566261991019,18.1119826156473,18.4232391732471,,,15.0360342122864,18.2808631826152,20.4936904131231,20.7631099444264,19.0417130740718,23.1661959393326,22.3735455481594,18.8795605216544,19.6763650905996,21.2449577226449,20.979258744821,22.5230997767549,19.3265822241737,,,18.0081919499679,,,21.1562981474454,21.0947690386331,16.5033955071655,19.1578551573331,23.3862879664165,21.8364053432642,16.1350605350423,,,19.9773028317366,,,21.5643295408643,,20.3899771474434,19.6932843218926,23.3170241695794,19.1181836061202,18.5885256622599,20.8896761365704,21.0565195781737,20.8204860507997,20.8634141485812,21.1293350452357,22.7745853402982,20.2479582573953,21.9678245360864,,21.3026104672091,,19.3746118330266,17.6988851325073,,
O00267,23.4776109963585,22.3849591152218,20.9451026040207,21.4509373976924,23.326759619984,23.5134353672625,23.4333160534277,23.6176624508559,23.2302247465501,23.0330954444527,23.2064010138511,23.4823283572547,23.9082481187132,23.7925963079983,24.0976359370204,23.2718485305793,23.0091467354597,23.9735513753984,24.050527006077,23.2726994835036,23.3959699538105,23.5846557909828,23.5134348260766,23.2796792781024,23.0086097158814,22.6896826357291,23.174218662215,22.8818681642339,21.6622842281058,21.9453733391018,23.2554099892389,23.5509946325946,22.7745932176361,22.5275963588165,22.6391860951346,22.4664088422654,22.6052297440648,21.9391194177883,23.6412825298397,23.5339868214342,22.9046028402973,22.5895521292009,22.2435774046802,23.4567246391673,23.3012628948675,23.2546119454813,22.3337084473944,22.1102973185009,23.0164591097977,21.9176748862891,23.4718095565286,23.0936441985355,22.8704010294139,21.8620781069367,23.5733859701845,23.6589784577096,23.5666384654764,23.6605032963088,23.7029004090911,23.7647011581996,23.7273137866842,23.9218201704446,23.8147922057853,23.5685062504186,23.6652658135454,21.4591398080309,21.4338209252585,22.6664591975676,20.3290073262004,20.2569013414208,23.5328300459716,24.4086322029415,22.69390372036,22.5977235557439,20.9364290342072,21.8295790654491,23.8311397696521,23.9676070533411,24.3064295864055,23.6832508459595,23.5449062125692,22.7998765980239,22.8813253602849,23.6180923556976,23.1754820111794,22.6452997292987,23.3328845084517,23.6113187743067,23.6907191631415,23.6451231842929,22.874058173918,24.2235687098295,24.2051497375268,21.5223041653714,22.7371148316069,23.9066097169417,23.9422174901542,20.5264474886427,23.2814951216429,23.5772412031078,23.0284911157171,23.0484557621473,22.980702495861,23.0304567206164,23.0089441603951,19.4753364173016,20.2571843537889,21.439735713961,21.5594091472477,23.0425407950124,22.8020065835799,23.3110846006103,22.4333836339562,24.2463020501898,24.3772849503231
O00268,21.822116234592,21.1704155284073,19.6719451978354,19.4320077945149,21.9383439549719,19.9760913165368,20.6877381567828,22.208762771064,21.967972422912,21.0415267671864,20.6599289090531,20.7662672881806,21.3107428186569,21.4312144865785,20.9942451668725,21.857451915279,21.7377054524699,20.2000105419724,20.7299028353918,22.2322225458448,22.3328549718992,21.6559860257053,21.3852816624454,20.4755291352883,20.7145304153547,20.1467773684532,21.7572165860191,21.5606424223418,18.8529623788844,21.1633038230229,22.1138152429722,21.2760522618885,20.7994620695901,20.6266924349429,20.7337705733015,20.946024888881,21.7891445222139,21.7544805805231,22.4012644087459,22.3098553723019,20.4427141142458,21.311919238068,21.2226216403074,22.0951549187216,19.6417518259894,20.6056023972162,20.7816185889662,19.9687318029291,22.1499857422009,21.2853714946887,21.253365528121,22.0432150538409,21.767801521819,20.2099496343872,21.6956503295727,21.5600316597514,21.8491416357065,22.3118249922893,22.0941666834118,22.1840448025598,22.0274219932474,21.8046902153969,22.2632849590855,21.6780852026295,21.2658146573765,20.5873640074771,20.6658968107737,19.7870889618053,18.4212196589474,18.8153858549879,21.9098639683355,21.0774539433563,20.8688335391168,21.0523913626836,19.502532209299,20.0041437647722,21.9859183480453,21.885113242216,22.148724869927,21.8919705844194,21.5540409034504,22.1102246528299,22.1094307623699,22.6249524818311,20.7206880539736,20.5431109129694,20.4556551322605,21.8770859428987,21.5939901192969,21.7497283659632,20.8672781703493,22.7245469422371,22.6034844858331,20.4419022190335,21.0387279558742,21.4632147672237,21.6363611307548,20.0164439704588,19.4878221244703,20.3399464446854,21.2004798811507,21.2438635689949,21.424185903855,21.1135697513485,21.0840299519147,18.9133827011893,18.8158343762123,20.1236199346785,19.7191555447767,21.1276760006356,21.54964237185,21.4263949438496,19.2414108942616,21.3719349949959,18.6980245778467
O00287,18.4870319489953,18.0488196399494,,,18.0146625769242,16.7237534229008,,20.0469233037223,19.8453847132584,17.9101662254558,16.8960375874708,19.7506640938597,19.1416827170019,16.7418639979835,,18.4683004499735,19.0061071008536,18.1338439788154,18.2732491683329,16.7337143149538,16.5315508139111,19.2997700038586,18.2189166923235,16.4856658524271,18.2619686876313,,19.1356164740981,19.0966017984596,,18.2963141565089,18.2035725525232,,19.088585161766,19.0539933952302,20.4955863858253,20.5430919314613,18.0565273052599,18.9283462428113,,,17.7297501984579,18.2523996786517,,18.7864839963764,18.4146373077561,18.6880824557143,18.237767000705,,18.8912116214515,,17.3152440685792,19.7354748181498,19.8732922153369,,16.9147543785947,17.2679986568882,18.321781137142,19.3834814805685,18.966115187663,19.3716946148591,19.5749024790419,18.3646620167628,18.700201767464,,,17.2734456405513,18.2126159777778,17.793641161326,,,17.935564969065,19.4067408389634,18.6905112335658,15.6712012490132,,,,,18.7552644135904,17.7393087676833,,18.1065011878765,16.6583021518533,18.52418970956,,,,18.0027288857407,18.5280137483575,,,18.6613942089396,17.4754078402553,,,19.0118382109047,19.4470949001288,,17.181856857275,18.8162454815037,18.4128707602342,17.6040505764672,17.7383654507527,18.0427588267256,17.0940178189096,,,,,18.6347192223005,19.9678348334314,17.3694567920523,17.2987673237662,16.12341697084,
O00291,,,,,19.6110623336477,,17.3204300131883,,,17.4892195506194,19.6805359402196,,,18.2526355341716,,,,18.7962688788163,18.5878920018917,,,,,18.8594854245376,,,,17.7835243644223,18.7646031071735,,18.6844572915773,,,15.8691396046547,,,,,,,,,,,,,,,17.2457305674043,19.2894658556889,20.9178866284803,,,,19.7657784847377,,,,,,,,21.0643717635319,,,20.9001891191427,21.0132030362056,20.1269903326957,19.3289996530872,16.7286028814196,19.1665159454309,,19.3008260354417,19.2817555322407,18.4615351838341,,,,18.6498919606644,,,16.9224045415339,17.9691766701459,20.3384137919603,20.6100929611191,18.6996468804241,,,,,,,,17.5699675623885,,,,18.5381532944046,,15.273355823445,17.2778977510098,18.3543165412051,19.9707351432453,19.9765032645976,17.8837846442356,17.8549644812457,17.5046940176879,,16.6102524304895,18.1608638852978,,22.0667949788411,19.0655713453213,,
O00299,22.4515794197548,17.1099735836899,20.8337077477737,21.927416117589,20.6887118128301,23.0476587012077,22.6673693887153,25.4888895983021,25.3966791203889,22.0468043401369,22.0892007381431,23.9595083458131,23.8651416962106,23.3785396033369,23.8560257322794,17.3139968864472,,20.3011280076762,20.5804084842076,20.5701089926705,20.6070215307934,21.3897473743437,20.416590112305,22.1108203246765,19.2752270689369,19.8604148983,23.3845759777522,23.2904734887795,22.7961768866399,22.6431959617735,21.3759040615265,22.4801976148634,20.2829584407962,20.1828074968266,20.7165037027812,20.4907484287935,23.0480813948915,21.6651426378211,21.8245205124917,21.7741025610772,19.5278322744891,19.4673113860892,21.5702669252701,20.7859540225659,19.4480583632863,19.1376150007931,20.8004784181622,20.9241839941015,18.8126064800616,19.2158879227807,19.8163928116945,18.9261096316617,20.461283801482,22.3530274954429,20.6361288392225,20.3635599392131,18.9234921087508,23.4109233635754,23.2858692320592,19.9275044066044,20.3954222283822,19.953838080941,18.9798016024062,20.1525220744974,20.2536052815566,21.868313382576,22.0836758281421,21.8559725389079,22.9295133268586,23.258310116017,18.6352382346418,20.6999763669754,20.815216057735,20.9075071338759,21.4411296668043,22.0633539539023,18.7267019548484,18.8794065776388,20.4501335906693,19.7209838230385,20.9185669504782,19.5184632609936,19.3930523255237,20.0181266599583,21.6881060933197,21.5258494414284,21.5968307504465,19.3607565883591,19.2044639031136,19.650191456352,19.6597581069423,20.039019480613,20.3644932423947,22.6115942451575,21.7235120652646,23.2379710787796,23.2343910040167,21.1054560302439,19.5753057223726,19.1686519925066,21.9513898741207,22.0081069309727,22.0617933216653,21.9974996699169,22.0327229748647,20.3715619583275,21.1381710807342,22.0032166929302,19.8518411329932,22.0594675595182,20.5298787524751,19.5784367398748,21.9679145397352,20.0374708575684,20.6135876014602
O00303,20.8395938273731,18.1594418285636,19.4461978423475,20.6409155581008,19.4288804773772,19.6426181730227,19.3888448019531,21.2136359176436,20.7742054937603,19.4009662032191,19.2793663890494,21.2724663195291,20.888771851838,20.6285735201755,20.6956309279465,,,20.0468345916537,19.8038628082232,16.763475797239,19.3723731143388,17.9633801149251,18.2543610588513,19.2405648290687,18.5547510830358,,18.9716286996642,18.8968305613378,21.9373165767805,20.8033807604982,19.2497704716263,19.5078965201624,17.1374575603729,18.4745355041793,,17.3075028776182,20.4632956733739,19.7219419803639,18.2453424247376,17.9807354755224,,16.7681365666458,20.7032738506607,,,18.0454009747587,19.5572567708325,19.3534625712645,16.3557892200743,17.3245229239382,17.6695397066148,18.7659116764986,19.1591447452915,20.5689190111556,18.9096052243458,,,19.9283827305232,19.0816257436084,,17.83386352086,,,14.967152833432,16.2759311820157,18.9231313024959,19.0734547465936,19.812909301555,20.1186141801626,20.5028580803594,18.3418465141537,,20.1484252141222,19.6726272543574,19.9919642582646,20.4016712063201,,,,,19.1860573227982,17.8097823771676,17.3155044736519,18.2057077771634,18.128908021745,19.778607674489,20.2828012121137,,,16.3290029585044,18.2175382622171,17.2509579755886,17.6055667785538,19.0337497741597,21.5000388333865,21.5173786511219,21.5045675861206,19.2615866868553,18.4155633584386,19.0425807723059,19.1817827155808,19.0669798291897,19.2584059276795,19.3690599040732,19.4057726966887,19.752241869948,20.8788850100455,19.7970739953898,18.6358262103389,19.249394927775,17.5525731504132,18.8563727328145,19.6763659221535,18.6898296911262,18.3464946749773
O00308,,,,,17.0281806592647,18.4389227619192,17.5113378713384,16.9107776955128,18.6847642351641,,19.3630265489637,19.9081066953474,19.2067636521728,19.1394672051768,18.269861900834,,,,,18.4369594352767,18.8616358933615,,16.9035695550456,20.1452059531128,18.5824754776787,19.7824461628535,19.5104374986171,17.6205457742473,17.2595233335019,,,,,,19.2644903039829,,,,18.3896116308335,19.2622001788762,17.4660555648522,,,,18.9106649874127,21.5698326324016,18.3758063509435,18.0691628642424,,17.8595375308254,,16.3381069608386,17.9213332728515,,,,,19.3059373597806,18.9614046484823,18.3715519189929,,,,,,,,18.6170620049871,,,17.5088515747395,,,20.3682779815238,,,18.5959499757956,17.2770398573507,15.8912195404684,,,,,,,,,18.3439460483139,18.1278128062059,,19.015828718756,,,,,18.5390863501305,18.8920092769989,,18.2983627598012,19.3957921940802,19.8171388582511,,,,18.5579400400588,,,,,18.0959976650837,18.9897024963934,18.8116837042001,17.605665218914,20.4312000061938,20.3685355750659
O00308;Q96J02;Q9H0M0,19.0528816796703,19.0200286238931,19.8347068526795,19.3846543436586,17.9827949114554,19.9921130770948,18.1831788205851,20.6263893911015,19.8152437402381,19.251041755973,21.175817629262,20.2677816054946,18.1327306191082,20.7826074720279,18.606139447409,,,,,,,19.2114795090472,20.1757065428047,20.8336779015549,,18.7512852082113,20.1746116036996,19.9204588805729,19.1203720128662,18.7908908457962,,,,,,,,,20.6437944119766,21.3107090827132,,,,,19.233931524582,20.0803105921744,,,19.7345063412216,19.670099621853,,17.8761598346728,,19.1663221851553,16.7195124471121,,,18.4158017213658,20.5035521132895,,17.3889333925704,,16.9373055657552,18.1201817231824,18.4972932111544,18.8704029549564,18.4155245946722,18.1531213306952,18.5553938683414,16.9738077227411,19.4802512079698,,,,19.5670740410273,19.5731698218307,18.2309346019582,,19.5064628872088,18.2640686594929,,16.106602126497,15.3363131388886,,17.4752157333113,19.2882696919665,17.4685102121457,20.503993644007,18.5448110093217,18.1841003177997,17.4346897789305,,,18.8413554762523,,17.359442730213,20.2528557229111,19.3982740872198,20.0821144796549,20.9020449499564,19.7323562584026,19.2052195565569,19.4942610340652,19.0903014730126,19.9221502889596,17.6229718222912,17.8321116932056,18.7977441354181,17.4182779119797,19.3338366476805,,18.4917551011299,17.672987987826,20.5211942859728,20.4006663348528
O00308;Q9H0M0,,,,,,,,,,,19.0367472157911,18.071356760951,17.686542189114,17.4422514252717,17.0061304259533,,,,,16.9877743016117,,,,18.8792735847579,,18.71346057011,,,,,,,,,,,,,17.8671279206403,18.5354450901315,,,,,,,,,18.3876108659498,,,,,,,,,18.585342106522,18.1339955418779,,,,,,,,,,,,18.3399293868331,,,,,,17.5739757224881,,16.5506522190454,17.0174766389798,,,,,,17.5783637921543,,,,,,,,,,17.2118581317326,18.8002693123198,,18.4377907594438,18.8267474763034,,,,,,,,,,,,18.0351291454927,,18.6719452998734,18.532780005357
O00327,16.2969435218105,16.4282148673764,,,16.4121049651883,17.0595537741127,15.9922773510954,,,17.8725070590297,17.2704128242617,,,,,17.4582709199536,16.0933345497631,,15.0681307967714,16.5311945852961,16.5346470487016,18.3317774926713,17.0528046737663,16.1352311151899,19.2365826197871,18.9166123772796,,16.1339972752249,,16.396760674774,,,17.9944190944364,16.8883189023693,14.6228101366145,16.3411351827874,16.7314077952065,17.2874562726671,,16.5204972974971,16.9963970450516,17.4342308984868,18.543705281379,19.3920479910598,17.4557543775052,17.5963385996107,16.1829579736525,,17.7424330979257,15.4027878512751,17.3782982071022,16.6155580686715,17.9159181731637,18.8951331259551,,,,17.4859314128608,17.4818298390523,15.1121584997354,,,15.8467725307135,17.8091262259317,17.8907173760739,18.0616502770487,17.6514647402518,,,,18.7494242279879,,,,,17.3736459632728,,,,18.5060475676952,,,16.85128375643,16.9905705814138,,,,,17.1872181503268,,,,15.2251876124696,14.8279547715823,,,,,14.8148528750262,17.4848638759363,15.2122348178591,16.4593345487044,16.4222206414491,16.4642719555134,16.0006627651835,15.3748468387224,17.2661906140514,,,,,17.8131474702038,,,
O00329,,,,,,,,17.2169508844884,17.1369615511683,,,15.2600833687703,16.5120686399244,,,,,,,,,,,,,,,,,,,,,,,,15.9397313402197,15.0440733654798,,,,,,,,,,,,,,,,,,,,,,,,,,,,,,,,,,,,,,,,,,,,,,,,,,,,,,,,15.6126059000069,,,,,,,,,,,,,,,,,,,,,
O00330,17.5479550348004,20.493978710277,22.1583442062949,18.3684779733138,16.1732110913593,,19.5143958027266,17.6156325796837,18.4179473441052,19.2682667322669,18.4188515814937,,20.0264600316115,16.0717991549847,16.3924065108362,18.3151154130074,17.1109479210525,,,18.9717544275165,17.5142610017966,,,,,,,16.213819409214,20.085127914401,,20.5944009950248,17.4053791397894,,20.4490468091729,18.1876670832471,18.4408302152799,18.2404027278961,,,,,,18.1722001868855,,,,,,,18.5846560503308,,,,18.3603099295859,,,,16.61044380384,,,17.07661901578,,,,15.3942511197297,18.2976611753243,17.8951975821936,18.1677790789864,23.1763817253316,20.2495956955243,,,20.0730147476664,19.7958723706737,21.7568086109477,20.308163156272,,,,,,21.8618143395082,21.6221714005427,,21.3569411301265,22.8075508688709,16.1276406805358,,,,16.6961157599791,19.8641745028428,,20.5891500149513,,,16.761405225324,22.4188379823854,18.8140988049917,18.5807789253981,19.3077885708833,19.3286352357266,19.4248157044008,19.3177619587892,19.2298312712857,21.5547410567504,18.6173042624231,21.7140277246734,17.6721629433855,19.2648324147441,16.9299318581914,,18.2414583117257,,
O00358,20.4994725146498,,,,,,,,,17.6871067617126,18.5953378562622,,,,,,,,,,,,,17.4385756996171,,,17.2011449349728,19.1273937448768,,20.3561719035676,,,,,,,,,18.3146467542049,18.258442945728,16.6842319675212,17.2699463289308,,,19.6464046149675,20.0514225958078,21.9345687892813,22.0160106767842,,,,,,,,,,,,18.1998142446862,,,,,,,,,17.4313504601133,18.4470897626112,,,18.0599530242992,17.7874005441189,,,,,,,18.6585947008227,20.3667071759406,20.3496365784232,,20.0517806714504,,,,,20.7786049024761,21.0570635702925,,,,,,,,,,,,,,,,,,,,,,,,
O00391,15.536706962012,,19.0322548431421,,15.8818043738592,17.8093018715263,18.5434373823883,17.7708610950029,17.9241627156563,18.4675452726217,,,,,,,17.2946746966815,,,17.8757478920322,17.1355880959447,18.9562482748542,18.9236358394682,15.703613734777,,,16.7322367727169,17.2393722353619,18.2866367166144,,16.2002862885693,14.876604414431,,12.3673164370726,,,16.4032784583568,,17.2338475986391,,,17.2374194900068,,,,,,,20.5048243679954,,,,,,,,,,,15.8995714467602,,,12.7912726077462,,,,16.8181225924641,,21.2252823699791,21.0406945010521,16.4795655770505,,17.8826889404319,18.686209121586,18.9550203783629,18.7243263190629,,,,18.6672272221181,,16.1828937805076,,,,19.2567791954909,18.7383904303829,,,17.0067106733659,,18.7267152296785,19.0390712730476,18.4273325440123,,,,19.0943516216823,17.2584719547804,17.8330617201197,18.454244395816,16.8595789653011,17.6572591447551,17.7014018363036,17.258814208371,,,17.9391872891549,17.4526119694408,,,,17.7993624220412,,
O00400,,18.3665068426053,20.2100918254006,18.734082543332,,,,,,17.0525322140264,,18.310464085072,17.554167807581,,,17.8015496933446,16.8920799959008,,,,,,,,,,,,17.3711645691717,,19.7330770727619,18.0462353759882,,17.9193154628668,,,16.1301400517407,,,,,,,,,,,,,,,,,17.1060046118378,,,,,,,,,,,,18.612328022649,19.1536997450273,,20.5275085009537,19.8315637884746,,,18.0776373506431,17.728146774302,20.2396333498696,18.1730214444883,,,,,,18.0672497782931,17.7880985198965,,,20.5871569343775,18.9604702922077,,,,,,,19.1547392539947,,18.5661278062718,17.5157313922845,20.4038931597216,17.2110960681551,17.581177616366,17.4981979563305,17.2957540467434,16.6069972542299,17.1689848184079,17.1636136715303,20.3605069776403,19.6195810064396,19.6434431838301,19.201628624096,16.8786548984441,16.3102575855905,,,,
O00410,21.3552431080822,19.312164427651,21.2273406520296,21.9198272693937,19.4210953313135,20.9034516665557,19.7539905369835,19.9056661642096,19.8195070300676,20.6120269777261,20.4314235210056,19.7887370775878,20.2681637380735,20.9173952728032,20.4055046500227,20.34145047799,20.4177867156935,19.3526485797624,18.9676117908161,20.5534107298359,20.6248235403018,19.4218085602391,19.8609339917756,20.2284834150036,18.3509077505367,17.1841256493261,21.7464075318899,21.9212678709602,21.9211557314306,21.3193985913243,19.9125995442204,20.6561541859967,20.4081694946777,18.7188155002599,20.0858627746573,20.1538525212386,19.9714745778618,20.1699994834111,19.3764505784861,19.6910104112142,20.5894421860605,20.8881824455309,19.966574827676,19.4490583311907,20.8149476485395,21.3162487547838,20.4086827664371,21.0435883395451,20.521905048049,21.5014960203444,20.1634860164819,18.8994133330358,18.5436991038826,21.2919200683205,20.6203529869345,19.4105709149145,17.8374461986844,19.3577345206115,19.2457120186338,17.5367311507675,17.6558223137652,19.2617156691194,17.9455661742637,19.1085131991311,19.1397776419567,19.7885179479126,19.4905517194802,19.9684900943838,21.3372972597516,21.2159201624471,20.7208826037613,20.4410634598144,21.2394209407285,21.2080040051852,20.9911539508384,20.9808197701381,18.3164275687134,19.2595526013898,20.7360472761166,20.4574138645195,19.2315805513301,20.5325731292705,20.6645478248702,18.5123055806117,21.7717417288291,21.5291663351953,21.1099982099555,20.9919703143285,18.5144050116302,21.0682641696589,21.8391589655937,18.4506893004556,18.451241379158,19.1663410484254,17.1420975899335,20.1144027000105,20.3279259194105,21.1850429001799,19.4182690417462,18.5198997769683,20.5623489045763,20.3296004008692,20.5756854423316,20.5874620190082,20.5634403992213,20.7322321048443,20.9650900224505,21.5677082365426,21.1176973391399,20.6001565032215,20.2557102280852,20.7335554244668,19.9728359947593,20.4982703335217,20.7905773101224
O00410;O60518,20.1213943405089,18.4054372876016,20.9749594080683,21.0595504216914,19.2834640404231,19.2567087089204,19.2576622758871,17.6192605977528,18.4288081957649,19.9077454144106,18.4876703148866,18.2962339225219,18.2008765878677,19.4356164407948,18.4993087713569,18.933323429248,19.2618814671204,17.1882897628251,,18.5688250310349,18.9090702898401,18.5054090737978,18.5140667224474,18.2790709842297,17.3336475730804,,21.0797547413869,21.0993747763653,20.9043451582755,20.2795232092476,19.3233740024588,19.645650086354,19.6637398823182,17.3329875866345,19.1255083374354,18.819404832457,18.0523126580755,18.4799064739369,18.5340199244782,18.9312178379733,19.0793761120891,18.8136490068927,20.2361338453742,18.4727304642503,19.3124019751851,19.4550377139309,18.8474349750423,19.2168911937573,19.6615301103935,20.7402210324952,18.3107724499557,16.9737549314559,17.0786913780142,20.4745451911661,19.6823329373433,18.451914945081,17.7455816665969,18.0444199150735,17.8786755644192,18.0202362762992,17.8079624603567,18.0045929267843,17.4741297448821,18.1366956911101,18.4932883942508,20.2769625725559,19.6848875241508,18.5653458649352,20.3164843548367,20.2046303827051,19.1073846079413,18.6250179962082,20.14782027151,19.9623101898762,19.9483107320868,20.1850777064393,16.5969858025154,17.5013406618038,20.0162401133309,18.8098455336151,,19.5449424893893,19.7341260418647,18.2810701097251,20.4900562867886,20.7010240152614,20.3080020420606,19.6803522762573,17.5169346693873,19.7480349499607,20.7670708921906,15.1201112775479,17.4492091150553,17.3674926007294,,18.5878373494902,18.7650157109729,19.7492705241596,18.2505076097077,18.1730280212634,19.4808657780129,19.4884213749537,19.5978304203523,19.1188581766137,18.9334416596565,20.2517959242854,20.360082619633,21.1158841773724,20.5129557116563,19.7177786998629,19.5219651233281,19.7830006634215,18.6260168517903,19.0411500911329,19.1179938313869
O00411,19.9658590089746,20.5502796848588,20.2189349203546,17.934502231111,19.9629819384637,19.6148384635949,20.2477934706424,17.7931070131819,16.4420854501715,19.7447950951695,18.562832685084,19.6972725844182,19.2967641306286,20.5797052973541,19.624415981442,19.209316505,19.337886319501,20.3485434212763,20.2179662362257,18.6062514794809,18.2167723151162,20.4533007823854,20.5405670858404,16.8158731295903,19.9724204390862,20.0648961009868,19.2733801004838,18.8382840414832,17.4757253069461,20.1807255392386,19.8348858044558,20.8723540252354,20.0042917241925,19.6298288466657,18.5952582193617,18.5727791771097,19.9819537216147,19.597497423304,19.8133656896259,20.2785819577382,19.5453365098195,19.4210258277862,19.7208567559445,21.0978517020005,20.0852954654936,20.5655642015926,20.8452521579777,21.0321923871003,19.4053085307465,20.7070715444151,20.3387742947116,20.121491637619,19.8349991104567,18.0786423281125,20.2408874043828,19.3195567717167,18.633475123091,17.5316450782442,17.8593202887408,18.1563121200565,19.2215015920241,19.2718860819266,18.4938719476577,19.3426491802597,19.340424362528,19.6478480148286,19.9073993284242,20.5501189025588,18.5902041351903,17.3178376733218,21.2245654368966,20.8561176478518,20.9606006307159,20.6831962796555,20.6333019300774,18.9767997119687,18.2814734108004,16.108721313218,19.6916086067635,21.5347364115568,19.1595206716896,20.178335374652,20.0830233250146,18.9047391341854,20.8807855801774,22.585919260007,20.6359105430725,19.8768309535054,19.0664563894476,20.1529240862082,20.4015556978247,20.6816345550015,20.335764725833,18.8698228732605,,19.7446096606639,19.8272318641241,19.2668522336763,21.1677047597596,21.2919862191948,19.7637129287203,19.87001535391,19.638823112986,19.7188777433329,19.83028745972,19.1778855305142,,19.7811606896162,,19.7295742543907,19.8067265284132,20.2071096872055,20.7263018281963,20.6884366266402,19.1642292359902
O00422,25.733137965964,25.6633688520499,24.3806890446885,24.8310449402333,26.2657883429205,26.0875879890869,25.9602660777549,25.9354029670117,25.7604806279974,25.8590763001213,25.8741937137722,25.5229612463736,25.7341640320159,25.8244460861999,25.9734809843296,26.0271005790149,26.1170073072926,26.2534869929431,26.2960471910399,25.6656935656485,25.7600658697093,25.9476881638485,25.9584357280641,25.9098618294275,26.4245922837443,26.1456576502209,25.6931183711654,25.6040148012043,25.1829342020618,25.8148982853338,26.0853391774362,26.2818883081725,25.8187047829768,26.0504325021156,26.266865349567,26.046396850126,25.7639909430318,25.9192030300927,26.2908859732389,26.339766729186,26.3864145292565,26.4544872371579,26.2145970765751,26.357190608852,26.2847499276383,26.3619746210259,26.1529615882504,26.4111681467574,25.9229804932192,25.8890601196989,25.8186879568574,25.9971066987554,25.8318010699153,25.1861641418653,26.5496058633391,26.6696927615057,26.4950395890309,26.1156590191314,26.2134917354889,26.4094630948432,26.3649340934559,26.3980652330667,26.3786238146763,26.0478808719481,26.0378546702897,25.2880041580604,25.1622848524727,26.0948727415944,24.821474139455,25.1269775215665,26.3997439945444,27.0203527632648,25.8047563051265,25.635875477747,24.4830279699187,25.1495471357618,26.1655477171558,26.3150930780148,26.9419322872375,26.5944431479674,26.0096552825021,25.6910037984751,25.7046396876118,26.1870624056,25.7097305322717,25.2343520195705,25.472235075077,25.7314921727187,26.2661158396016,25.8151373380085,25.621665744481,26.1286949797833,26.0954111857489,23.2516088419054,24.9140068909713,25.3540546560096,25.6569693450523,24.3310761087299,26.0293172308459,26.0903349473545,25.8050188389266,25.8470191600329,25.8648605099674,25.8267278038493,25.8032504527567,23.5468611655054,24.0932458602302,24.6443854523538,25.3159680209914,25.842718770372,26.037491117565,25.6741647766574,26.026062928232,26.5214446243134,26.8414188975378
O00425,23.6380105718731,22.2172769325347,22.009734009802,22.4850959783675,,21.8684232657319,21.1009936321783,21.8107471018854,21.04133015846,22.8015650776869,18.7147959713865,23.3691548579332,23.0368477685595,21.3064826543069,21.2301993534594,23.5223101999354,23.7664964997069,26.0918826418355,26.1476294898911,22.275178926983,22.112964926673,21.3456254148808,21.6819306010072,18.5667574081721,,,21.3083929142064,21.0685588209026,23.5079675468699,24.0577668236159,23.0315161198008,22.869609772991,22.7756607366493,22.9001646833843,23.0633206530615,23.0227532062059,22.602980276767,23.4978992216254,22.4435320428395,22.5658993520174,24.3614539422534,24.2363950511783,23.3633613432558,24.2805330262423,25.1667061463986,25.0773889016472,24.6247199007756,24.8552464944588,,,23.6887484418661,23.1221969044535,23.6669666812834,,,,,15.9778813652289,,,,,,,17.8099226171039,,,24.9649031863812,23.0720181445396,23.9429950989251,23.3706784167818,24.5804874299042,24.2238952872437,24.1352022749854,23.1240220219862,23.7548496725978,20.7866503205461,20.7846590244944,23.3802451625815,23.4223475821189,22.7105060430849,21.7257336112694,22.1079846581359,22.651768248158,24.0898656737482,23.2054840410153,23.7441669752576,23.5386959193215,25.2053142167841,23.549081089394,23.8541922665394,24.338522113466,24.4950372016854,19.0241169082288,,22.0710850373355,22.5293848120816,19.828259025885,20.0421037918512,19.9779066908242,22.8121774827542,22.7779963570664,22.8319015611988,22.8115820200097,22.7833859040596,21.6925880848091,22.9197804048408,,21.3485038360025,22.791279407338,22.6874442061817,23.6059818998718,25.0342584624778,22.4508075975289,23.0850609947573
O00425;Q9NZI8,22.9843756571283,22.2006678303342,20.1992529193553,21.275406088263,,20.0842144352542,19.3489808736808,,,22.5355097181096,19.7548165924465,23.750056438166,23.7270206655237,22.1013808953683,22.2189243279508,23.9785730684954,23.9286575644602,25.6885095215615,25.6152886958505,21.0910505316943,20.7364083296821,20.1604021410557,20.3911678458032,20.1068839244109,,,19.8204501249159,19.4150690449549,22.8447359403066,23.6750281477129,21.3136732765426,21.567320795869,22.7024580114602,22.6559503024083,22.866207218396,22.7444405347291,22.755578939255,23.6900924230789,20.7490350545345,21.1149990427867,22.8721960023985,23.039790234486,22.1143284331906,23.0389947772035,23.7897594128672,23.6087282037102,25.5617949484331,25.6626726192289,,,24.6421239328321,21.793277058206,22.2395978825362,,,,,,,,,,,,,,,24.6826220976309,22.5497139709097,23.4079644869676,21.7457685314047,26.5330021229276,23.7911783565924,23.9827068217985,21.7063525361977,22.5511783850682,19.1034732825931,19.0257985247504,25.3978916811966,21.8401286981281,21.4154669882302,20.1999690567073,20.5207818757965,22.3688663347013,22.7267474989873,22.4584430845166,22.6913496885601,21.9465980742973,23.6196048456678,21.9029889798922,22.3141112426835,23.8510342857057,23.8611191022138,,,22.8036828362781,23.1170645084296,17.8855861075893,18.1323584788256,17.2414486940573,22.6469989709712,22.5674369560126,22.4769939149969,22.6029245848466,22.6052198791369,19.4379416008106,21.093718961805,,18.8315146943874,22.5367013220886,22.690447897134,24.4799216331219,24.8367648801702,23.5083608605418,23.8783912200918
O00425;Q9NZI8;Q9Y6M1,24.5971979431746,25.145006433881,23.7902570163489,24.0662285183961,22.9469537156198,24.1732148458571,22.9110166287317,24.326184370119,24.2448462936815,24.6351249315949,22.1309354165552,25.3012925802314,24.277718062196,24.1242031329585,24.3249896275565,25.991716246124,26.0279523551718,27.6780236993929,27.8243526517968,23.4331626475063,23.3453208955064,24.5349884264821,24.7634532774785,22.1778451166203,22.6844389823657,22.2675365450334,23.0930809315744,22.8297693665861,24.8894496220738,24.8294590779303,24.3398587684027,24.75426908394,25.7760002765487,25.8426542841018,25.7187114581374,25.5952493274918,25.2807017475243,26.0717750926992,24.3417537987888,24.3321276122914,25.4010254492471,25.292650184945,24.0985944591782,24.6989018603958,25.9014913808788,25.8004621459656,26.8622468473591,27.0240309552273,23.7501204311696,23.7593794881646,26.0963098939634,23.196948749512,23.9400314331302,23.427925952568,23.838239546784,,,18.333409509738,17.8341019586417,15.7524894845018,,,,20.7620689314173,20.934266281723,22.2838956284203,22.3744347865276,26.6919150873699,25.007507182581,25.646722221782,25.5039833133743,28.4287619958403,25.9466608609453,26.0409317021744,24.145441516513,24.9545230184164,23.2028261017034,23.0595104716335,26.8352949190033,25.3309044194346,24.4744127482945,22.9981852390839,23.2758226227342,24.0321464913834,24.6603048293152,25.0013146336481,25.3923055947112,24.2815263380819,25.9461601805994,24.3945775171561,24.4515968925469,25.7257925500247,25.8671967275734,18.9810162535843,,24.3301783374543,24.6972918178504,22.963157822836,18.9374392854081,20.2581583415234,24.7692299608197,24.7987899412257,24.8605678081148,24.8715518355269,24.9036407840277,23.0117967293501,24.1130741578661,23.1884344999217,24.0373270313041,24.8526255661993,25.9177823220312,25.7273002448105,26.8804200336005,25.0773019240152,25.2279822791813
O00425;Q9Y6M1,20.4117166434703,22.2781726130384,20.4943903472055,21.2373382298254,20.7653430216431,21.7225768032694,20.9852872205206,20.8174918253951,22.051424582617,21.5538632524269,16.6946423879054,19.9689855278461,20.3336564096621,20.2740379635738,20.0693361101508,22.5925937184985,22.9339269136719,23.3223989518991,23.7227436868814,20.1638617511466,20.726044200431,21.4680495039382,21.3641942725516,,19.2420638530398,19.0836452391083,20.564060113216,20.5325535344572,21.1805941732939,21.1998976171263,21.8162920590292,22.1560147439501,22.6874002171198,22.8629493259455,22.5706666341839,22.5529826388552,22.0056024990809,22.307397159456,21.0675197903224,21.3646839012091,22.414532390553,22.2784988145693,19.5303546404781,20.7752135554829,22.6578356552503,23.0108491021331,22.3083255854005,22.1753761370776,20.6716045353825,20.8881921008717,20.4324436300641,19.70808139042,20.1128803650617,20.5680366925481,21.5525424485668,,,,,,,,,18.0667624835739,16.2597393859313,19.4014267205519,18.3141737398455,22.7859134985566,21.5932657105156,22.3101614193576,22.4605932453641,23.1037707460734,22.1637747938777,22.3141274499524,21.9221552686207,22.2529739767259,20.5763646812737,20.6817705785882,22.501310345732,22.8106228491681,20.2406611069221,18.7691887564159,20.2140660914208,20.6698181683186,22.1072315491974,21.0635331198128,21.0980675495376,21.2317560311374,23.4160691006811,21.4590262517482,22.0779552665055,22.75994653514,22.8988238931737,17.3168675684806,,18.9198716831142,19.5991343902272,19.7750129341483,18.0847816983106,17.7699417418836,21.5431395084604,21.4850963900078,21.5277308493597,21.5305855818878,21.6384088365636,19.0329425955416,20.7505178769106,20.6590256269524,20.8988564909187,21.5652983723049,22.6744093276973,20.0425265929169,22.7389902169621,20.3542503392683,20.775905718822
O00429,19.5359092906666,19.5920406955893,20.4573915932401,21.6900402035843,18.4309806981947,17.422550327368,18.5349931429783,20.2386635284174,20.1865761005463,19.3658429929541,21.3442753498206,19.2553513138765,19.2103265699192,19.4000069288747,19.5461380723605,18.8740966880078,,18.4115993421149,18.0676263076354,19.785317248821,20.6606570593801,19.2306657570204,,21.5245416478757,,17.5527331912753,19.8706774974735,19.7129779298815,20.9246462285828,19.9732573360073,17.7772532976032,17.096228406208,,19.7447356581183,19.8582674335632,18.4030679794015,19.4107061359158,19.0086577557515,18.9110168009501,19.3419385546589,18.4459575765588,18.493229284681,20.1109721276744,18.4649856862404,,,17.7502264413827,18.1459995367172,20.7919575035804,18.8312768631254,18.306125189388,,16.4300409310574,20.8106657317064,18.1962141326607,,,19.8869545293314,19.8891201643945,17.8879051373858,17.2515505308165,,15.8003240767989,17.6773919409075,16.9505676428471,18.3428699571793,18.2481616507359,,18.6182187083566,19.0583448727266,,19.4483446158706,17.9200186409298,18.35188538211,19.7553969459225,20.1381627100823,,,18.4708841775414,18.6278530003637,,17.8714495248469,,,18.4374469537063,18.5025765399288,18.7647533501686,19.6831510566175,15.226833367069,,17.7202567362767,,19.1676563868902,20.0200328614495,20.9941572297506,19.6437707580113,19.6830927514138,20.0389257931222,18.6802113521511,17.9800458662808,18.8719157461555,19.4615250847591,19.0866324749093,18.9048913371651,19.0145025964944,20.6498564258406,21.2639624100494,20.3614986215304,19.9390643139207,19.2102921962898,18.9577676873771,18.6918679393944,19.3898156539912,17.6645373789647,18.5114530699892
O00442,17.2038433983325,,,18.6280243655451,,,,19.7723401290388,19.3771487155324,16.1018304196061,,18.3845469955198,17.4272346069799,17.681609081175,17.707964796072,,,18.0705991727202,16.7735760464016,,,,,,,,,17.4245755641516,16.9819217006467,17.9004510655808,17.6729038775869,17.5020940367283,,,,,18.8751221703822,,,,,,,,,,,,,,,,,,,,,,17.1248127094041,,15.5464524780086,,,,,,,17.8606891804966,18.725365509059,18.6976239171299,,,,,16.4799231381087,17.7424326143376,,,,,,16.4497453619013,15.5471140065481,,,,,,,,,,,,,18.4016747224167,18.3790624400788,17.6522679136893,18.043830249141,17.9280224915647,16.1607741421146,,,,,18.1567200833637,18.4778580512054,,18.3436556208897,,,,13.9053896836305,,
O00443,18.2133363484801,19.0305603036217,21.1607084204318,21.418023565083,19.2237864137292,20.6662708055335,20.3346359381967,,,20.3565157932831,21.6174675252818,,,,,,19.2979973791656,18.5550614809296,19.3138898388491,22.2211402664647,22.3707339715578,20.3189761394748,19.9611353760035,21.5837959263549,18.1567833467398,,20.2960943152224,18.8150940596444,20.5452035832304,19.5061504410554,15.4318616341042,19.1974290491716,20.3884917353616,18.7104209455301,,,20.6252124195689,19.8838755056111,18.3647917947089,21.4126812660713,,,20.1696993762464,,20.0810026744596,19.7504232548142,,,,19.7536351424994,21.5568729706213,20.1748010377178,17.6715205433516,21.2978232295563,19.8766906127343,21.5748076810467,21.3539416239005,19.8920022947969,19.1413643257441,17.7554558362136,,18.2976559643338,,19.3844337894969,19.2976805217629,20.7614522804716,20.5571593179905,19.8200390509495,19.7539474182057,19.6765582808153,18.1897243335579,19.6116268501564,19.7378997114878,20.2365369513883,20.9978152287234,21.351640211267,20.3736508034223,,20.2904124694311,18.9215891946666,,19.5537328077846,19.8133615571049,20.1974624823015,21.5865801339662,22.8762642363262,23.2242539308908,19.7636440156351,,19.137211930431,19.8765250616471,18.7697247909994,19.8681567407797,,19.6044559296739,,,20.6652430771903,21.8823025408967,21.2853645470861,20.2321824477147,20.1028117668373,20.3675040953634,20.1254908037212,20.090137241157,20.5871363262824,20.5875804720456,21.3310109000364,21.4855832817907,20.3153361219307,20.3253118995762,22.0364561250668,19.5342264210895,,
O00453,,,,,,,,,,,,,,,,,,,,,,,,,,,,,,,,,,,,,,,,,,,,,,,,,,,,,,,,,,,,,,,,,,,,,,,,,,,,,,,,,,,,,,,,,,,,,,21.7438853177159,,,,,,,,,,,,,,,,,,,,,
O00461,21.0673011570838,21.3984033172034,22.7674558663367,20.0697935002363,20.714307921603,18.6039778894912,21.6513913624797,18.3392548739829,19.0906413371297,20.6586201258593,22.9411818930041,17.094373851029,,20.2095732377454,18.1469181914804,17.6357651209998,,,,22.1156952888954,21.9292535374347,,21.2908082068457,22.7634233458071,,,20.9871654217324,21.3027696618497,20.0048173053297,20.730778732183,19.84220620747,17.9782481816494,21.9356446135546,20.5136175086622,21.4889532934915,21.7266365973651,18.1525201980435,19.87478317729,19.0400595507502,17.8368066508375,,,,,,,,,21.5255787689026,20.1911193284337,20.9009252062846,,,21.7329701214079,,,,17.2885522253339,18.1827688692492,21.1440300406506,21.1230378511069,,21.2961590489821,21.5854648365758,,22.8214916168639,23.0227865503918,22.5231425610407,22.0286417350418,20.8855094339738,,,21.6497633477032,21.4128691588413,23.4804676843586,20.5903538815551,,,20.5145597795236,,,22.0216119245398,21.8554157909879,22.5880177925094,22.5226578649768,23.3224452242733,21.3133186864381,18.5607427570173,21.1254269759103,18.7517965529404,19.6088672210912,,,19.8631745352626,21.6203990658578,,15.3733007289417,22.8852309954663,,19.7596241538246,21.070142426836,20.8367220083631,21.2199114600158,21.0721341763758,20.7693038940438,21.4542462397531,21.3302358680909,23.3788705522377,20.9228910851433,20.9353766712897,21.9463936752992,20.1831818918799,21.0464540200091,,22.1979160270183
O00468,20.3157866990496,18.2608172756185,21.3213141379442,20.8463918455788,20.7137039204165,18.493747139451,19.0299270607245,18.1145351234172,18.9838186484918,20.164956788539,19.7373007257943,,,,,,,,,21.2404831393026,21.3912802849634,19.3995540740183,19.7060982741277,19.6303729930122,19.6098284755448,18.882053846995,18.1675860280631,19.0669390161755,22.0075561701931,20.2154685413903,,19.6887930570568,18.8633800743277,18.5148776803237,19.7855722596876,19.738416590044,,,20.4023553387498,20.497291749494,,,16.4834204255935,18.5162607143825,18.8266294218252,19.0615099767727,,,21.3683587482704,21.7974168252106,20.6869768065589,19.512596759431,18.8936310513135,19.5078425404333,20.2629579366727,18.8703880088386,18.4823866924064,20.5945497495052,20.7408509515584,18.1387434306736,18.9176555547116,18.4857667888956,18.5014256444465,18.9244485427737,19.4184207302108,19.7324975103101,19.4191914189104,22.3223969058521,22.9024011383837,23.237354216724,20.7317990225898,21.6905952663131,18.309664919741,18.4722240509749,21.9128391534714,21.3087360256169,,,21.7263974429678,,,,,19.1656752716221,18.5324267175378,20.4872810062083,20.7765881224077,,,,,18.5760858318017,19.2734242225157,,,,16.1438784008824,22.3757274506965,20.8495407187532,20.951361666586,20.1514184460266,20.1733901180747,20.2207186607786,19.7981460964507,19.6953593080629,20.1009409025207,19.5602053115819,20.5101846460751,22.4167615122015,20.1373648723969,18.9735069447218,20.7284029097979,22.2189779149666,,18.7500823147424
O00469,21.4567853712767,,22.3398616332667,20.9535487658217,16.9959546083225,17.7654791033131,,,,19.6873481317422,20.5501646639154,,,,,,19.5817741817978,,,,16.77703713597,15.7590472849741,17.176145690785,20.4034276816388,16.3668984737975,,20.802687517199,20.0440251598238,20.162482473494,21.3251912788683,,,,,,,15.2336206977447,,19.1514336269358,18.0745224751223,19.9507376616569,19.8630258206283,,,17.9037613575713,16.5105762827793,,,,,18.5272718686902,,,21.8844884874834,,,,19.9261706412249,19.5064000439288,15.6370999340936,18.0842092319766,,,,,19.9020636141865,20.2142285480739,,22.0092500418921,22.0481205227178,,18.0649269540632,21.1453047142028,20.589647395985,20.8426743344274,20.4304109322864,,,19.7119863803879,,20.62967582449,21.4248655790966,21.2582633498851,18.5114366334126,,18.8968983128803,19.3966726224709,18.131118340787,,,,16.679096959689,,,,,,21.6010590859459,,,18.8840764275344,19.6192309886296,19.3552484082006,19.7775594024029,19.7316941906354,18.139226481197,17.1145580904362,21.9109130979982,21.4092832828173,19.9421959750108,,19.2198252613206,,,
O00471,19.9072455140596,21.1113106588368,20.7324287671632,20.2488175258956,20.9755244623245,21.2588147403894,21.907740052658,20.0260897597586,19.3015452888669,20.056289109962,18.356086878926,19.2344178377373,19.6887811411364,18.3084740064455,19.6683519931328,20.658613281419,19.8435009800701,,21.2826979423282,19.1508370608518,19.3309335398201,19.957194727569,20.0131587107874,20.6264837318728,20.3263254652236,,18.1599899757636,17.6184365150716,22.3707546604101,20.0964435191849,21.3004157500674,19.4129993878387,19.8654771219388,21.3028113116221,19.9173609640875,21.0141287612682,19.4708136977888,19.5450706996138,,,,20.934089224357,,20.7704192900158,21.3776614102801,21.1235457193673,20.2992284164123,19.6720437863644,19.4783071980871,16.519987320541,,21.7294369801565,19.1550810759687,,18.7377696469701,,,19.5341724984177,20.5769994108832,19.3512543313229,,19.4647631981699,,20.9843567538328,20.1921223212121,20.2732893873691,20.4698676688698,20.6878944264533,20.5362815473855,21.1713489794242,18.6793809280825,21.3350836448656,20.4385312357281,,18.6805695683256,20.3940396477529,20.0743415465677,,21.1279683318352,,21.0952666471117,,19.7831208918272,21.0206448223427,19.9165087023476,20.6311404885727,21.3095486122219,18.3706966963093,,,19.8159952241991,21.1876765629066,20.7033049082941,18.725428957413,,18.8381228784267,19.9909581066098,20.9035927093583,,20.4349334886356,19.8120139994597,19.506249588142,20.1637607216432,19.6610572840331,19.960141368112,20.7002802621327,20.292314672566,,21.4235940894615,19.8427745896228,20.0460836991736,19.2175152073036,19.0065243937061,19.025970397145,19.9912127874918
O00471;Q14980,17.7726759447325,16.1251786504101,,,18.0226552853706,17.9236293988534,17.2214648834003,18.3482300616433,17.4340965958899,18.6426613951978,18.2196505370354,16.2917527702794,16.954327008356,17.5264641895762,17.4142592725616,17.0297351010899,16.7067211045839,17.9501276922145,17.8867681066337,17.7514644907876,16.8471785649033,17.3627223261698,17.9677673595611,17.6006445028061,17.9137277616289,17.1146230459017,17.1793849628493,17.136380690569,,17.6373261628073,17.3737150886467,15.779731740696,17.6629521876341,17.1195595355584,17.7619251882997,17.2329210200829,16.587533128635,15.8449224416809,18.3863815503926,18.5920354331685,18.7165398108136,18.6256410474821,18.9472478474335,19.4310175480783,17.6905234851371,17.7200923350713,18.3674188789184,18.8895502919595,17.8172309512552,16.9939458453114,,16.4694586321574,,,17.2305826937854,18.2493516760646,18.4659698124883,18.6982331118443,18.6849881933587,18.4585209670885,18.6060802016225,18.2804559954426,18.6212313554759,18.0959485103369,18.4334389111074,16.216641005188,17.1624171561441,16.817232387225,,,16.8667472148766,,15.9209514663922,,,,16.8879248240018,17.1948867892108,,16.2129749856989,19.1658441880418,18.1131742417704,17.8713142695483,18.5483565582159,18.0122476851409,16.8408869477548,17.1813463159556,18.2441335921739,17.0150051938741,18.801569211218,17.269203069096,17.9408605217931,18.1180411100707,,,17.1308062944133,16.1777715530159,,18.148688640679,18.6838702183803,18.5451940722881,17.5837832072663,18.0660778637276,17.7718164584368,17.2718829099531,,,,,18.7044405522649,17.4789094098524,17.0225157505707,18.1700489391471,17.8689919547754,17.7508163986548
O00472,18.6305829108974,,17.5460003048116,,,,,,,17.2768122971488,20.6111999463922,14.5114368369293,,15.9353648267383,,,,,,19.158234218073,,18.770128053592,18.8305270328692,20.0539334758002,,,19.8247142316624,19.6437675598572,,19.1468262336422,,,,,18.7118439494232,16.291310823171,,,20.0420916838646,19.6380315326899,,,16.7764796902379,15.7076567561412,,18.973008055527,,,18.9615254930038,18.3015202811799,,18.3674434165198,16.5327390241704,17.8811312823798,,,,,,,,,18.3878333721529,17.3837360465752,,,17.6462894442504,,17.6870872927573,,,,,,17.3531204146927,,20.1448791911643,20.984628699647,19.5840118335198,,,21.1815522268303,21.0983432254432,19.6952019242194,,,,,,,,,15.834572425812,,,,16.8116702322843,17.2352332595597,17.1151257530812,,17.0605600303956,17.4559589461761,,18.5261531952878,,16.7974269185831,,16.5787825665972,,,,,,18.8478930778246,
O00478,,,,,,,,,,,,,,,,,,,,,,,,,,,,,,,,,,,,,,,,,,,,,,,,,,,,,,,,,,,,,,,,,,,,,17.5589731279389,,,,,,,,,,,,,17.3575794099132,,,,,,,,,,,,19.1408012598734,,,,15.4429441601842,,,,,,,,,,,,,,,,,
O00478;O00481,,16.7820704925859,16.2281138123079,,,,,,,,,,,,,,,,,,,,,,,,,,,,,,,,,,,,,,,,,,,,,,,,,,,,,,,,,,,,,,,,,,17.116030204561,,,,,,,,,,,,,17.0676556060485,,,,,,,,,,,,19.3921828097881,,,,15.8263692609434,,,,,,,,15.7514396222511,,15.1211334729577,,,,,,,
O00479,23.9175549453246,24.1285230638407,23.3637817619322,24.1750316003897,24.368559082033,25.0071827560251,25.2898296177205,22.6300299417156,22.6122674987581,24.568484848488,23.5873559804567,24.5978305534224,24.6428183064219,23.5627136606763,23.9585702569765,23.9722036210888,23.9284575890894,25.7523101370107,25.5896240273818,24.1105228878914,24.0489873377048,24.6088512353587,24.5638678534319,23.6899569126736,24.0646215663115,23.2565247863527,24.7828220275525,24.791848178897,24.0980301613297,23.9951669403118,24.4351240897467,24.8919653922422,24.9645188612773,24.5959026962901,25.964553516408,25.6903519948642,24.7780973648666,24.6100881028144,24.6181959008042,24.8448136408096,25.0219728512936,25.483882230801,21.7367123084383,23.8305590185623,25.0550922461372,25.1258147725358,25.2911807871563,25.2780973355353,24.3556717041771,24.3082665769544,23.9929792683866,23.9994707886058,23.8991421376562,24.3350956943666,24.3993782883279,24.0705717854454,24.0580343796656,24.2544128594561,24.5676390046575,24.8632605433432,24.8102211774272,24.1419709656645,24.4719042096185,24.6971085481113,24.6879839646096,24.6079432022635,24.7817574747963,23.2158888453445,24.5876373741925,24.683748149048,24.0994892440456,25.6681202796265,25.7040886735934,25.6493903833322,23.3396571147071,24.1800811132458,25.1832131210347,25.1290069182132,25.4531940954249,24.3304616559828,24.7938017562901,24.0158780817327,24.1709198999624,24.6119918048643,24.5333186820154,24.318747965811,25.0037541124217,23.9453737293483,25.3035103553466,24.0651350886722,23.8602037748757,24.9749913744199,24.8987949371811,27.1999400335745,27.2965456757018,24.6648329779826,24.6867683919244,23.8592810210759,24.6077931068584,24.6527933195524,24.5359592642519,24.4801703284531,24.4973650966791,24.5899747377351,24.5422288504444,22.5984519348923,23.5419979272496,23.4467183375259,25.2199805424035,24.5394831273709,25.0201600231241,24.0362641056722,23.3559022400212,24.7922026107989,23.9506155473196
O00479;P05204,26.8250296635282,26.6107860865696,25.798133461271,26.5573196501204,27.1005680745221,26.6200115392892,27.4978919918746,28.0749939396471,28.1459784441501,27.032761565112,27.9479853496126,28.4506406947979,28.2368973137189,27.4300769231077,27.7847438524207,27.2985301664901,27.07524472712,27.2486906987337,27.1124943457909,27.7398189397082,27.7124979603954,27.6272462968602,27.7622381213214,27.9203701881139,27.1165667148614,26.7976480524661,28.298751529763,28.1612308107924,26.2365634833227,27.0397577877529,26.0494356327201,26.6664844469626,26.7810307404215,26.9279497808787,27.2613623319168,26.9371753762411,26.5392498601202,26.2836977853947,28.1698814464575,28.199984882328,26.5024694185411,26.5952242531107,23.6636280023658,26.252855939878,27.7071125269682,27.9246978321404,26.4922145780959,26.5688683881059,27.2576572774551,27.2646165419387,25.908802701616,26.9172766990138,26.9694997408816,25.7644433775469,26.8594652913716,27.038399027889,27.4064992264838,27.3766271157184,27.4972347765373,28.1987096463957,28.2422364253238,27.609185679224,28.0079315157834,28.111280933069,28.232682517092,27.037059015805,26.9845787614148,26.7288099286073,25.9133286614481,26.2216941021398,26.8233530263527,27.3899147838262,27.0712147909083,27.0278966698459,25.5534008368727,26.4797128168542,27.0023170542352,26.8432034279573,26.9590078806247,26.8088858355315,27.4116940024027,27.3535291239108,27.5325608141404,26.5436279246609,27.3038218838279,26.2065841886655,26.7562225916884,26.8797295526822,26.6711783085043,26.8229612423198,26.8815912299053,27.5152943111076,27.2127691938824,28.0531477332833,28.3115276672696,27.3995876296954,27.3873446755958,24.9463470326741,26.8570311447915,26.8297864263549,27.1690862169248,27.0423499053559,27.198825640082,27.156031236282,27.0381109551181,24.0037327792464,25.0804668651983,24.4311199039881,26.438587728339,27.198973093116,26.6839321450069,26.0578183076303,27.1141380088873,27.5906258466532,26.2559313055246
O00482,,,,,16.600788273955,,,,,,,,,,,,,,,17.099211058911,17.0724856981888,,,,,,,,,,,,,,,,,,,,,,,,,,18.7918135360634,19.0290623602706,14.8953452406935,,19.255745007164,,,,17.041840114455,19.3003434797644,18.880790355454,,,18.1736694349024,18.0107932753508,19.4000296340212,19.4116552685993,,,,,,,,,,,,,,,,,,,,,,18.2411749769949,,,19.0865566070727,,19.5170911869606,19.1552997693642,16.3341800062039,15.7305595793696,,,,,,,,16.2061592153213,,16.2829414053903,,,,,,,,,19.1183160647744,,,
O00483,21.6524582416977,23.370820330104,22.970839902551,22.6297852208419,23.9238703648284,22.5780357208471,22.5853355059569,21.3267412855113,21.4571567291409,22.8618857940619,22.2930552312987,21.6215784425232,21.7590699375958,21.9704258641646,19.2333487884967,24.369006734045,23.7525055670214,20.5961642203943,20.3982830386727,21.9229890479919,21.7743536802143,22.2648546292814,22.0813190849337,22.3294149624964,22.0543937483747,22.6962685081577,23.1225400048428,23.1234741546651,22.7654727011958,21.9978497069547,22.3540471869256,23.9507213973146,22.6687764001947,23.5911422331174,21.0564048873047,22.0401111017229,21.5377766495364,21.0543309164495,19.9447877845453,19.6278112993283,20.5787936495659,21.0940730848638,24.3957075390525,23.7714827718613,21.4868161828717,21.4333401716074,20.3866738589897,20.4791301642899,22.3917495439017,22.8092784852606,21.6939344402724,21.2603160019643,22.5669891009963,22.2522628459366,23.8760842787667,20.9305272166662,20.4233171222644,21.7294007346296,22.2299123386698,20.3487570074689,21.1348457981251,21.1285123137971,20.6648285122309,22.9494717721917,23.1035754894862,22.7759853219166,23.1868543831591,21.1031160198043,24.7321469645631,25.0202085210963,21.7636542100829,21.4309407039619,23.4902213188037,23.1987527606955,23.7010353226789,23.6700985703532,18.6463366070881,19.0028448290337,21.9598430799742,18.2474827293049,22.3580713254707,23.4454317992826,23.4630897541035,22.419196176208,23.2004102906781,23.7563325820446,23.6001801847368,22.7164945116965,17.4321418041968,22.3084324942753,23.7239771710009,22.8374526335044,22.0228379403831,24.5671316388938,22.8097348911368,22.5099582101114,21.8935851384677,24.0430819498357,24.1181433965911,23.2713809333139,22.9764741579495,22.8603278576211,22.8218854554104,22.9808534380729,23.0119447249734,23.5228755358697,23.7066869830228,21.6529711633938,24.4585378061174,22.9878546309962,22.4065563449271,23.2036857767282,20.3633214095975,21.6547006311136,21.9508118882774
O00487,21.1291203552073,18.9058989750822,22.3464605240886,22.2627942482589,17.9925448195696,20.1675272386024,19.6210808470088,21.6183979683636,21.7224181547399,20.8371255489784,20.4242447897626,21.4756843309252,21.3306990011288,20.803994282859,20.5302066773877,17.9710953103847,17.6673338872432,18.6965629060084,19.0960441054864,20.5500761311909,20.3444874334275,18.69433233737,18.1967822349818,20.7424866059389,19.6200856212772,19.561908252809,20.5241434754203,20.6700626997784,21.6730466351064,21.2694904080622,23.5861586303313,20.3093456974696,18.9827247458041,19.1492640455334,18.5418186435276,19.3523638690468,20.4615208029098,19.6022099712033,18.9963552913389,18.6810245604638,,18.272543892323,,,,16.0302710672372,19.5253589611563,18.978661942997,18.7138846730768,19.4256111028896,19.0403240353475,19.794973519311,19.8344418035589,22.4092159319439,18.2250133193114,,,21.1971845753675,21.2413576624852,19.5575552946407,20.0878810185471,,,19.0269339926652,18.2318185209705,18.7353888446585,19.3215065732498,19.9238668865445,20.5915045154795,20.7468104092903,19.5038100699236,18.2153410366845,21.0183447030843,21.0489032042025,22.3421193989625,22.1985618355453,,,16.2175416685537,18.3303553725485,,20.6027349501242,20.7385624324264,22.5822110590332,18.5806108727849,20.0760965041758,19.2187693397182,,,,,16.4771868204246,18.4802106252724,18.9661396610023,22.6022421119217,21.5498860409834,21.8555393545492,22.739180518509,19.2708471151501,19.722893999927,20.7920062069018,20.7927526931291,20.5662190057373,20.7092089942701,20.631381068552,22.6851753511075,22.4594672248219,22.0032781316415,20.8071065688646,20.635787850471,18.0669873514417,19.2996286877834,20.0623462118854,,
O00488,21.1989502705626,22.6164402671576,19.7755579484906,19.1529994660506,23.1398955803995,23.0600392877492,23.4990193399324,18.6455800964914,18.6503626620755,21.9512146703705,21.675684283789,21.6295878489682,21.5332208532978,21.7687815947746,21.6484873296844,23.3717489620139,23.1001791524308,21.1072202562102,21.3135290682377,21.982654040344,22.0279682550759,23.1756266584054,23.1638493472539,21.7575532647868,21.8702634475946,21.4481099051568,22.8308425264176,22.2952340126931,,20.6662668257026,21.569046035652,22.6018181313134,22.0435314039775,21.7316407041939,20.8886375837328,19.9282767531422,21.3991451792295,22.6994125399056,22.445216276189,21.8143406404794,21.1928014348799,21.6277964779695,,22.1541254377092,21.6341904490875,21.8091846259647,21.3316493463699,21.4895260677577,20.83310964328,18.7262507831672,21.4848932246209,22.130589837353,22.1514953551779,20.6464343152317,23.4201068515544,22.3235172277473,22.4007184290504,22.169663774578,22.2129551637439,21.4458197133418,21.5837226440602,22.5423210900574,22.1742493813009,23.2560836165229,23.3590973023168,22.1657613200696,22.4628421150014,21.0819510388388,18.7824381208549,19.9967804494253,22.0489347927576,22.0503271197414,20.3756447541381,20.4413711798351,20.2780897238144,21.1902436013574,22.8562453510201,22.1991373305684,21.5035324580059,22.0919079965678,22.2619663385194,22.5290286984515,22.5176541758836,20.8273657496218,21.962686926757,21.0789234280538,22.3068029801994,23.0548712363262,22.8130326914985,22.9803836709046,23.0689923965022,22.7972445592356,21.9225879360916,,,20.3004285020828,20.3261876255504,19.9758731995278,23.0834237324089,23.26077399612,22.0133305398801,21.8898651370468,21.9892544785002,22.0182508522834,21.9585314712514,,19.9361468403353,18.2409796104121,21.2020869200647,22.0917887973212,22.5303766034308,21.7048940804923,21.3542509516226,21.5736994118704,20.8480343581762
O00499,,,,,,,,,23.0463393362411,,,,,,,,,,,,,,,,,,15.9577071506674,,,,17.4187985893988,,,,,,,,,,,,,,,,,,,,,,,,,,,,,,,,,,,,,,,,,,,,,,,,,,,,,,,,,,,,,,,,,,,,,,,,,,,,,,,,,,,,
O00499;Q9UBW5,,,,,,,,,20.4412734484749,,,,,,,,,,,,,,,,,,,,,,,,,,,,,,,,,,,,,,,,,,,,,,,,,,,,,,,,,,,,,,,,,,,,,,,,,,,,,,,,,,,,,20.2794258265687,21.4144876693746,,,,,,,,,,,,,,,,,,,,
O00505,19.0238180025382,19.9522966389036,19.2473155718546,18.7150374934525,18.2104618672051,18.9780724606742,19.1151341805145,19.2582851846737,19.0768959112989,19.3993095620112,19.4292803679158,19.7379965103719,19.6860857677283,19.3435119438839,19.1086408617039,18.7231924353106,19.13711119876,18.3331151163774,18.0235455971898,19.8367546287414,20.0529859614821,18.3529488444292,18.419653709815,19.2722117004483,17.8015122811364,17.0274698211007,20.2992098343408,20.4896371272464,19.0804557207647,18.9293489202428,20.4922962112198,19.4198973011385,19.6712100090071,19.941111251252,18.8666236741428,19.0627488237881,18.6909577377083,19.3212267873611,18.3341312978054,18.0862158933133,18.2865458685794,17.8137404683402,18.2888193697151,17.6366848345003,19.7522445670047,19.9256075042894,18.7348327723378,19.0584122991603,18.7602840139137,18.7510309471146,18.5087405359692,17.8531090990401,17.1040088061498,19.2759483747232,17.8314382282561,18.3121005919193,18.665828930336,19.2449266032886,19.2328319803842,18.9553406070007,19.0491235721265,19.1065978638125,18.7038586589382,18.8579244985236,19.4458419929209,19.7733316146448,19.6828106707283,19.0465377126802,17.1905913366061,18.0272951887279,19.4407677822016,18.4110857192629,19.6005632971137,19.4279705047854,18.0466513187734,19.3254473322679,19.073829171979,19.5807416012401,18.0448985481016,18.8045160438673,19.9685343153272,20.0064334325927,20.1809606657155,20.0822526266219,19.4288223180736,19.8579336047174,19.8132788196945,19.562827795876,19.295275529643,19.5533450330997,19.4216957787655,18.9260211515776,18.8646453895922,16.0103696265545,,19.3939697955863,19.3478231456236,18.744424853645,17.5542318428351,17.8894590506369,19.1792812069365,19.2567244621671,19.2341978347689,19.0408436224718,18.912984339372,18.438270537795,18.2972721076817,17.9945054602345,18.6680169791356,19.3453309191173,19.463914403683,19.0888408186596,19.0215628877333,19.6997697589991,18.7510120912709
O00505;O00629,21.6116616717514,22.0174559229181,21.9190301672874,21.9995853857788,21.3563087940536,21.1979457486118,21.6151739612113,21.6929250025787,21.2632627698686,22.0152425285529,22.6016112325787,22.3140066137105,22.3296907851899,22.3294262619176,22.0468673820841,21.0190934644689,21.2581978905334,21.6473856983001,21.5502447888948,22.473423553914,22.5313388166868,21.1581403210653,21.2909935821694,22.5593589078088,21.3257197097219,21.1224783786916,22.9266449798045,22.9289543128171,22.0768410209122,21.3336883073114,22.8359262729977,21.9687161999935,21.73616157061,22.1415147039943,21.4616143097935,21.4604077897253,21.6208375809221,21.784618528988,21.7621989220621,21.6953574619331,21.3464829816671,21.5701431453327,20.4845113360262,20.4198277264014,21.7299012146888,22.1012937001991,21.7127878210015,22.255105974385,21.570751496077,21.8889692460261,21.4657384223184,20.4679628211069,19.9722332558769,21.9364020854447,21.1172383286379,20.9141925266123,21.543729169988,22.1718250231172,22.2011441289076,22.270861135085,21.9341629345421,21.7558332122311,21.8888569854139,21.8861800176815,22.0205600821097,22.7330085541856,22.7079850105096,21.678891233734,19.3986437637391,19.5329132462031,21.4910068157049,20.1941520667871,21.1408919068083,21.1282837865584,21.8320199312617,22.320295529839,21.4013991590731,22.026632647847,19.6671550320992,20.9599655696618,21.5261046215382,22.6475181843012,22.5777517838696,22.8820778932195,21.9731077947951,22.5253975734436,22.0908386316719,22.0924197197166,22.6169445714853,22.138735102497,22.0839726584836,21.4537975412464,21.2135202005744,19.5947437122488,19.998752939822,22.0200561386999,21.9092764557211,21.5181227120713,20.526960270348,20.7135302782157,21.9581079686314,21.8998334990201,21.915529983479,21.9479140295604,21.864159539689,21.5070519382056,21.3890716975806,21.0004756211659,21.5915217668834,21.8972197096844,21.3185391674282,21.8302434192959,21.6427468441146,21.6598603951227,21.101505981091
O00515,,,20.5891476413849,21.3819482481772,20.4789916865382,,,,,19.962480054829,,,,20.5396434812396,,17.1955482581395,,,,22.5430321290669,22.5859114693242,20.7115671220308,,,20.7230372083261,19.7053578555539,,,16.5795820910942,,21.0991598258045,,,,,,,22.2394270831489,,,19.3534727158245,18.752937492106,20.561832839108,20.9369443968481,20.0954470404606,,,20.7389130962052,16.7061668573331,17.5784750280457,21.1918489764306,,,22.6708966272763,19.8794956536668,20.0911531478566,18.7668812759928,17.8067053244225,19.542920459235,18.3059178527023,18.5521974155143,18.9765676142189,20.5477105658609,21.3975372620921,21.4015003696658,,19.8997628369931,18.3358542172888,18.8671912426119,20.1566212387828,18.845250381711,22.5176378141878,,20.029709263284,21.6736845770776,23.0653351220893,,,23.6985828080811,17.7702494055406,,17.3164556184609,18.8402774912384,,,21.7202083135603,22.3032648659767,,,,20.6659844106668,21.2689153992701,20.1406363232589,,,,16.277153413819,20.7520017202895,19.0890240275614,19.9514495630718,20.0735726524468,20.0218766181913,20.0608065978558,19.8885053341828,19.6396911305842,19.9642967137158,21.5720230294013,20.8290323344546,22.8342288855254,20.2616042344151,19.432747503226,17.9928679036109,16.5420635268988,17.9751970006063,17.1347242929632
O00519,,14.6509008788472,17.2666518588111,,16.4205118567242,,,,,,,,,,,,,,,,,,,,,,,,,17.4747370460797,,,,,,,,,,,,,,,,,,,,,,,,,,,,,,,,,14.8896949713505,,,,,,,,,,,,16.4064059393938,,,,,,,,,,,16.0961834882462,,,,,,,,18.1260642509583,,,,18.579907970429,19.378740448983,20.3998231679978,,,,16.9872986522653,17.1725061066736,16.2472246645793,,,,,,,,,
O00522,,,,,,,,,,,,,,,14.8339614531763,,,,,,,,12.9419186891079,,,,,,,,,,,,,,,,,16.9571830426257,,,,,,,,,,,,,,,,,,,,,,,,,,,,,,,,,,,,,19.0397494244388,18.9989913803782,,,,,,,,,,15.3595047236165,17.5407186123814,16.2031844723616,15.2782033779653,,,,,,,,,,,,,,,,,,,,,,,,
O00541,24.9300994160717,25.8577969817828,22.8876104267322,23.5984388606013,24.992399680712,25.448962666517,25.2470851608202,24.3786526103706,24.1611265850792,25.2106283333609,24.7385177880808,24.7253870206898,24.8434143872378,25.1610243671449,25.392548018348,26.0095404542799,25.9563349906074,25.9799901120347,25.9066818652146,25.4657103217721,25.4808909343405,25.4170263812258,25.451305008908,24.7516986201126,25.6219993304436,25.7846856765974,24.5962613097768,24.4095506857996,23.1592921826772,25.0084853155052,25.8699530847588,26.2717590515431,25.66886196517,25.8543426904944,25.0492305442584,24.9796641622512,25.4984151698679,25.8627224309196,25.4785262463908,25.5192038322243,25.9967971775481,25.9751096877088,25.750930919661,25.6705325832385,26.1195084622615,25.987472162451,25.8332002501008,25.9900162136998,25.5781705585908,25.4644285548304,25.8493478714287,26.2861607247876,26.349984596041,24.0992808218607,25.1018017942245,26.0914787385727,25.9681530677497,25.1334850479634,25.1842476896997,25.7434924978202,25.7456109092739,26.071465613068,25.7519676034744,25.0016625810822,24.929447088885,24.999349395519,25.0737165968129,25.2367888112078,24.4317442408428,24.5875413511645,26.0157380353997,26.2982063158356,25.5766026880655,25.5691710448117,23.5266909638346,24.3170408975098,25.8968183015926,25.7300634334848,25.9176623811757,26.2492821383755,24.5824138738709,24.374656665224,24.395104022485,24.8042346640675,24.9165584691698,24.375825367845,24.5574747148873,25.6098882218798,26.1707109431226,25.6757177658367,25.4642535192421,25.4758060544994,25.4856211560244,21.814182969243,22.7332946429367,23.9827995414535,24.1246804933595,22.5793307878033,26.1735459859866,26.2546239644892,25.2544054947439,25.2462145411518,25.2687450722258,25.2546168675842,25.2612723860478,22.1502306826988,22.9677605575978,23.4127514122005,23.5210029394714,25.2707052430655,25.8691544823478,25.748397465842,25.345429086877,26.0182767800806,26.8415826689661
O00560,22.1882401374411,22.6177866810479,22.7395241533104,22.0140093028631,21.6637621081349,22.8888219662628,22.2045969042234,23.2834596354137,23.3763912133823,21.9274867263467,22.6082450855028,,,22.273559111223,22.8943594925579,16.1679964396769,,,,22.8688628495947,23.0208579291772,16.6909191566611,19.3920063091787,22.6672209964674,21.1173353151343,20.6267928531375,22.9124953788236,23.141616834056,22.7013765459753,22.1581855730544,21.6274508988893,21.870851360507,18.7529255535455,22.4115951872854,20.5349846411106,19.8213150653448,22.3494431240617,21.7270147756981,22.1112368798438,22.466912340235,20.5792988487297,19.4797200905429,23.0516745250508,23.2416223786351,20.9070619898746,20.6239233357901,20.5108092643832,20.5725681789637,22.8819919513539,22.8807192305108,20.6444313242153,18.9810589171808,19.1947678968612,21.6050613899751,21.6617146995777,19.9319291484182,,21.280470187889,21.0185861167026,,,18.1832883703591,19.0029395519927,17.2857316528324,,23.6694067087004,23.8091834569248,19.8733681530817,23.1172396867532,22.0897984503527,22.4668851100177,,20.1060295276271,19.5963093744319,23.3464171100639,23.2572440817381,19.2103882651488,18.797103087353,18.9449612958427,22.0388225385674,22.3857368935666,23.0565983582987,22.9687475221642,20.4666116072107,22.0154233155696,23.6272803422266,23.3605311138341,21.8450269731072,19.1724739125733,21.2845747869933,21.9303152188796,21.3373330396011,21.6026238066461,22.4748424122145,22.5463064326896,19.3435900223654,19.8166083081369,23.2654604879859,20.2446074628563,21.0927439367394,22.1056770857048,21.5866468238006,21.8424470230555,22.0608130810367,22.1214879459853,22.7069389613797,22.3938271504561,21.9703679144263,23.1873557072757,21.9203915478892,18.9019624993782,21.543920367545,19.8053211435229,,
O00562,,,18.6243515362424,,,,,,,,,,,,,,,,,,,,,,,,,,18.169639294554,,14.7408332229868,,,14.6204389083027,,,,,,,,,,,,,,,,,,,,,,,,16.9090202847472,,,,,,,,,,,,,,,,,18.0133095102518,,,,,,,,,,,17.1205543590648,,,,,,,,17.6148309985523,,,,18.4800405720326,,,,,,,,18.8489225006759,18.2788610728677,,16.8240558594437,,,,,,
O00562;Q9BZ72,,,,,,,,,,,,,,,,,,,,,,,,,,,,,,,,,,,,,,,,,,,,,,,,,,,,,,,,,,,,,,,,,,,,,,,,,,,,,,,,,,,,,,,,,,,,,,19.0463547932047,20.7391264286966,,,,,,,,,,,,,,,,,,,,
O00566,23.5604113438897,24.225770538863,22.2876563846837,23.0825924093027,23.6303220055239,23.8661497781162,23.6427407730881,23.1505212603607,22.7558202188403,23.9197685791595,23.0555340588395,23.5820328787217,23.7135038269351,23.844865680152,23.9945415423981,24.2763491661621,24.2839521404691,24.7321751676996,24.6841415356837,24.3777436965628,24.4214269483962,24.4075429945099,24.5541686932099,23.0248274396046,24.424487306691,24.5278556721822,23.1887459495029,22.9019299690121,21.8781848603753,23.5003682714236,24.451096535837,24.8970813580801,24.0364458003268,24.2824196988525,23.5688140759201,23.4106569309826,24.4332501692171,24.4601909663291,24.046712567105,24.2631506976289,24.7567199987297,24.7079637173548,24.6321471885294,24.3084228121276,25.2259451833398,24.868336323662,24.8916246625813,25.1228293084175,23.493038627306,23.4840297728079,24.2524899892159,24.6386182350887,24.3881960804501,23.2297802097521,23.8959870543169,24.5534862972118,24.3955643154879,23.8454812835452,24.1295896079416,24.5851749213856,24.3793633696499,24.5923749128283,24.3442546707392,23.8355171268085,23.8032957600121,23.7958393477845,23.7834536745873,23.848825123805,23.1415923832169,23.1023793257341,24.6983011466298,25.3837581392738,24.2354802259913,24.2122747342702,22.8702280948446,23.5711784625447,24.6281917914439,24.793770122898,25.2968311426546,24.8985088215911,23.1921719210696,23.2160374456706,23.3003662720165,23.5913757921442,23.9761045159865,23.0254536662907,23.3136127393853,24.0948163244603,24.8636769605399,24.3831047879394,23.950180805805,24.3242457889014,24.3035838605787,20.9404322277101,21.181690701797,22.4667808435865,22.7766640715682,21.9685302071185,23.9980401515675,24.1982941886312,23.8942918579723,23.8893361388858,23.9406890849369,23.8251499385185,23.9146515691694,21.5410354830291,21.8730818218777,22.5989421495496,22.9978824832892,23.8930232044901,24.1317681757376,24.1362406746136,23.7465830409594,24.5618610690515,25.6607352168715
O00567,26.5979803962509,27.0085380926497,25.2858715043709,26.0146704373443,27.1095503871594,27.1177891756605,26.9516271174627,26.482712630643,26.2523764021017,26.9369939631041,26.664891254563,27.1170721459391,27.4329815809275,27.1015437748047,27.3591591619577,27.5322549437268,27.5131094670368,27.694904036057,27.6097513883604,27.2885942644472,27.3526467632205,27.1559904883698,27.1605170888774,26.6736802663623,27.3941403042819,27.2664680583607,26.8827288990746,26.6974811648052,25.4421683851486,26.3390387163631,27.493489428359,27.909194087529,27.1684752364531,27.211045543917,27.0800010426838,26.9377715170909,27.6009296375498,27.682349702536,27.4395438616754,27.4817561861116,27.3943276362553,27.2923563487996,27.5651016787714,27.3268519352737,28.0249495831075,27.8636054548509,27.5237272509591,27.5837541158321,27.2170361780411,27.0033576944373,27.1287742227891,27.4715348581448,27.4934716117136,26.1131275168286,27.2539893548398,27.4294951810685,27.2305512672869,26.9724265659869,27.0088592516046,27.3906912798,27.2589672711318,27.3319406230544,27.1905958487394,26.9477931426474,26.8781754056445,27.052313681507,26.9769024288883,26.7164666347675,26.313714652216,26.5642870949164,27.2958792853682,28.1221433863568,27.3343450568777,27.2948948332926,25.3450504259629,26.2150664847842,27.6195765650623,27.6991792668492,28.0400573845887,27.5791021412841,27.0330494049843,26.6744413213084,26.7323829223966,26.3175541802933,26.8683285246453,26.0125165641127,26.5834470820632,26.9927241327987,27.6093140622089,27.1505708367924,26.8464682095944,27.278816640461,27.1426044604592,24.2601349999058,24.9561064264402,26.5816553021035,26.773341335019,25.3028361523866,27.6477033864122,27.8353069331431,26.9956292846599,26.9781878027404,26.9763363437425,27.0141544953447,27.0176973035176,24.8476235380868,25.5465996829703,25.623474922121,26.3541342618514,27.0330373753873,27.3106236783421,26.8841992016055,26.7758069429026,27.7627583852074,28.4056180149471
O00571,23.3122182771514,22.3615310662446,21.7253873547908,22.2461816400401,20.2929886991297,22.947433313872,21.1961891327262,22.1552922940624,22.5793562197295,22.8993106572829,22.7157378430212,23.6278842336275,23.5205099958083,23.9070901145932,23.2141865463757,22.2016096407758,23.1424460317045,23.7794676235072,23.8722399811938,21.5719359206936,21.2709460467975,23.9107999247323,24.1515127009904,22.7154240025077,23.7229245929611,24.109507928767,21.5679401943939,21.256873977038,21.4711535110528,23.118795813327,20.7074335709747,21.3699977259856,22.2898052205507,21.7839192414849,21.3161650968625,21.5710780875122,21.4330319329748,21.4218530275188,21.5581136909499,22.112703551083,23.4639826721128,23.1377055944107,23.0569924543511,23.4674160195821,23.8842595841814,24.3089862042036,23.4268343969794,23.8394222013083,23.9164963086517,23.1420161649827,22.5393540560737,24.5176370058093,24.345955909261,22.37551506664,21.4296385624261,22.4848125682917,21.7530436392406,23.8215553558599,23.8073009313157,22.4652571585009,22.2399739288,22.3445711317583,21.6707361250789,23.3509897915566,23.4005478061633,20.88265240594,20.7596689396876,23.3101922232748,20.088553675536,20.8949971834985,23.6379776975719,22.1285892159032,21.3490554197813,21.4376525666045,22.4913431628469,23.3330909595464,23.9579985696616,22.7902979486843,23.1535304038053,23.1177184849887,21.4911929830078,20.6283850795135,20.6368916776247,21.5594582180991,22.9475265019227,21.7570558181064,22.0769694959707,24.7489538191585,23.3704141338758,23.8426948623752,23.9543189560386,23.1279431245352,23.6994462943696,19.8680441876112,16.5901541117241,23.2685029991002,23.7465718885438,19.6359870246395,23.4786883588653,24.0012508044459,22.8086914301852,22.7481441875812,22.7520868346001,22.6932767876393,22.7322319825487,20.3456683663163,21.6535565720425,20.800744809864,21.1851387149559,22.7143643103753,22.3346066688776,23.5068928310735,23.4877287367566,24.2764359721596,23.3761058994087
O00571;O15523,26.1130914739944,25.3782700543713,24.4283575188819,25.0009747761675,23.2165600361056,25.598158088109,23.8084082284827,26.1820198364635,26.29890177683,25.5738007020757,25.5725170316043,26.476129016402,26.1906440409274,26.5973146969423,25.9132455772474,25.0105618389225,26.0020531354888,26.5106959456247,26.6141621442829,24.418538501928,24.1348703574737,26.7403283443701,26.9840605565301,25.5172267063843,26.3486301905828,26.5756756003832,24.2496772728409,24.0415647709291,24.1432388634687,25.7961638843429,24.3852039281494,25.0224531241969,24.9995096671688,24.8720962039325,24.2590618179393,24.2447876366062,24.5270708733511,24.1177348892066,24.2239752748899,24.8103560650087,26.2052535544012,25.912181155393,25.5690792565055,25.8962302091569,26.6385590627297,27.1479468636602,26.2458738532953,26.4940662786409,26.7987198185053,26.0346006375113,25.4325838360969,27.4184871449885,27.1354396284751,25.0277050973717,24.0594256314644,25.2164928695956,24.5207043292299,26.464133012853,26.6308253067957,25.1925149497999,24.9772426134516,25.0508253332078,24.384895540156,26.1226107461806,26.1085027342551,23.7105378431691,23.5249278796122,26.0237657959306,23.7441695078603,24.3777283368953,26.4930386835465,25.9475661726181,24.1021044118822,24.1213133811213,25.098021382983,26.0259724073118,26.8135481224895,25.654424348996,26.5132419825101,25.8006622818037,24.4803116664884,23.5162506691057,23.4632096204534,24.8041149433056,25.5232762532683,24.3494459884555,24.7873202747204,27.3959475453905,26.1140135723123,26.525005964692,26.6450652570079,25.8173416255176,26.2687914831681,22.9136188523744,23.0565878480463,26.3749765535311,26.7842939609104,22.7552923262411,26.8116955492695,27.3758704182078,25.5942002456948,25.5984722137097,25.5484716361428,25.5930177875274,25.6211437321965,23.2388232483615,24.7240131930358,23.262912655192,24.5009949191954,25.5726364385321,25.0453286306383,26.3691496594616,26.0797174406455,26.9816841213468,26.0542112572701
O00571;O15523;P17844;Q92841,26.0748553959621,25.9874101974574,25.1595910501155,25.2465370525985,24.7578567856638,25.8089274059865,25.3463501301801,26.5611333486202,26.2956287892774,25.904508819253,26.3204781536316,25.4924889071094,22.4905953501341,26.8378251517221,25.8827253121687,25.990509970227,26.6291734896957,27.7981559047156,27.3874168903613,25.6613552625824,25.3650199332259,27.0649768720937,27.2799625803724,26.083756662239,25.7147635782846,26.2014073647453,25.4935652565371,25.3222317098448,24.2718797119804,25.9154791239166,25.3390752097288,25.8535774987904,26.2033700082547,25.8673573363353,26.0410292597582,25.6688438619117,25.6528475389734,24.9508837083502,25.0682827007695,25.4815663216938,26.2849407701688,26.2764176099135,26.1063431770156,26.5420873683845,27.0591462659636,27.3096377751682,26.300239784014,26.417611164512,26.466237509539,25.7522619398011,25.3236344584324,26.8222695606998,26.704680076527,25.3461080280623,24.9535897537757,25.6993755890292,25.7884975579848,26.6255944094167,26.8429546181042,26.5116308046866,26.2411141065458,25.6054417622758,25.9070929131723,26.7949522635969,26.6331461360063,24.8057628238436,24.2996536500232,25.8637298399264,23.3548721890198,24.0251461180174,26.9704640218739,26.6235352020721,25.4538095698981,25.2846020593831,25.3212868292568,26.1726601046297,26.479471116247,25.6770806666888,26.9265641042913,26.0410801113941,25.9294649768147,24.9106913042634,25.0979186923384,25.6607041512633,26.2908753119491,25.406948826932,26.1137294242471,27.3059814858617,26.5904625314483,26.9117440411663,26.9292196047747,26.1162022690671,26.189740424491,,,26.704472745637,26.8422910618503,23.8157007701631,26.2333155355472,26.8542063171274,25.9557012726759,25.950994085498,25.9819155398584,26.0173317023791,26.18618992262,24.2869747810211,25.4860138594549,23.8948467879225,25.3106965946608,25.9622767372192,26.4177919526463,26.4432674574694,25.9647582829209,27.200289587206,25.7445202142334
O00592,20.5117034253597,,,,,20.0368310883387,21.1747336836715,,,,,,,,,,,,,21.3956299152476,21.1413696519357,19.5370178911635,17.3918442730998,16.7015411951029,,,,18.9911429011304,21.8071045021657,20.4047524364125,,,,,,,,,,,,,,,,,,,,,,,,,,,21.9336810398268,,,,21.9188138877449,,,,,,,20.041642349677,21.2904377800149,19.8311377906002,,,19.9371133149117,18.900103742329,20.0878316380162,,,,,,,,,23.4995077533258,18.1677948297281,23.2200675233728,21.2051364503412,,,,,,,19.5563203642838,,,,,,,16.3409782889193,,,18.4923734380651,18.0992388870452,,,,,18.0918235983913,,,19.0912689569431,,
O00602,,,,,,,,,,17.0811513644366,,,,,,,,,,,,,,,,,,,,,,,,,,,,,,,,,,,,,,,,,,,,,,,,,,,,,,,,,,,,,,,,,,,,,,,,,,,,,,,,,,,,25.3588280111695,25.5313396592592,,,,,,,,,,,,,,,,,,,,
O00622,20.2205019418576,20.7385403494118,19.9624804470987,20.0355001875188,,22.64825597728,22.0025808156525,,,19.9216612220054,20.2359846895918,,,,,,,20.6469955458636,20.8982735297085,,,17.523688174288,17.4765042520801,19.5238676568546,19.4160115345528,18.4952106847766,21.7922048758981,23.3673456600978,23.2789650711054,19.8492259180503,16.082506837757,18.555480016812,19.0019428241804,,21.5552245390334,21.6588404132787,,,16.8478607298267,,20.6258020431618,20.3145380963536,,,19.7507719782876,20.1901817247259,19.1157233696457,19.5861192961173,18.2277800347216,18.9280610332088,18.1479374660522,,18.3981313658033,19.1663011328147,15.7844396901913,,,,21.775875870326,,,,,,17.9498556032832,22.0916062084243,22.1320658128176,22.1493642232841,22.1459697844923,22.3801401094403,,,21.6800024406039,21.7443730022697,20.5947524926749,20.5977670036862,18.0772131671229,,16.5450704504978,,,18.7609088398545,18.7256395077862,17.2585869477822,,19.9035344361682,21.4698884252346,,,,,19.9497880186564,19.7882753321935,,,,,19.5992123719618,,,19.8970069697322,19.8585420313834,19.9435778598152,19.8852823727199,19.9635439915432,20.8210723045526,21.2303846965192,19.002084875008,20.7178287768423,19.6137858122751,20.3181099655038,18.037854961599,22.1048562696654,,
O00623,20.3145647798937,,20.0466577414298,18.3371767713563,19.3335274623671,18.5846716968129,19.7446919081264,18.9766514954036,,19.5809877643695,19.9914239992701,19.7659827666175,18.4257066887512,20.1147332731054,19.774230169982,18.5479574095702,19.231240821806,20.0184553543074,21.7329264182524,,20.0428418155201,19.961789096528,20.6853193650812,19.2419525707954,,18.506167223963,19.7421194232752,17.9999221425328,19.9172912879305,18.5007819097152,19.8985395345041,18.9408826803008,19.1527697888876,19.8986950637668,19.8688788653801,19.1780972321908,19.4445200873681,18.5430029121889,20.6144903721857,18.7906800259684,19.3519103673635,20.4014253940212,20.0134689637325,18.6498175787354,20.1650597336682,20.9668052625546,18.1058704839212,,19.9523394831225,19.1723377099171,20.4321554574459,21.2520056596142,19.0746639999586,18.385149145891,20.5677177466261,,19.1600083373982,21.6973933648506,,20.2065170969533,20.6700781431418,19.1984347685867,21.4277318211085,20.5176223669363,21.0476302655497,18.6711563870949,18.9247712559138,21.9293421242696,19.3663362748296,20.0058303371018,,21.7939280405082,20.0070678254697,20.9920955691382,19.5947309401292,,19.2262032807624,,19.0054592411949,21.3304401350457,19.4877192885833,18.9750937378187,19.4608872360981,19.7629389992669,19.7658147479401,,18.6184419914414,,20.1915110681964,19.2736569895535,17.9182764910894,20.9120886490213,19.4432448526517,,,16.7726599359521,18.731960960257,,19.1778185200038,20.1101018194747,19.4410167543496,19.4755236155851,19.3394012354491,19.7935439961164,19.8738785350595,20.1371557034606,,17.6839762880918,19.4828702739979,19.5816785061617,19.7853042430918,20.1140363853,19.5645293728125,19.9060704926497,21.0125750942727
O00625,19.3069464921817,,,,15.7025113255792,,,,16.3365686950965,15.6019548234852,,,,,,,,,,,,,,,,,15.6425668948762,17.1086008915263,,19.5384912752841,18.2041769324763,19.4550313520355,,18.0466202397112,,,18.074183718559,19.0146941758538,,,,,,,,,,,,,16.5948040393091,,16.0225390041789,,,,,18.6032153040485,18.7459320718329,,,,,,,,,16.4052992228086,,,,,,,,,,,14.5191609872662,,,,15.2224711899663,,,,,,,,,,,,,,,,,,,,,,,,,,,,,17.4946934283034,16.7821305544925,,
O00629,20.2638107955209,21.1416910500742,20.8642212064834,20.7481692174561,21.045367606966,19.9599025787062,20.629254549872,20.7134461589827,19.950446833923,21.0840237499028,22.173237625671,20.8348998154803,21.2893790301994,21.6058557401338,21.1364770888517,19.8429658860456,20.0898575057913,21.1516935500807,21.138219529987,21.0997603480378,21.4370774169057,20.1833790183242,20.74607630405,22.1002676794968,19.6157024629562,20.0372656686334,22.2023118654624,22.1254067361742,20.3287842383606,19.8955824503846,21.9658130550268,20.9959882035777,20.4585364595156,21.1587597271845,20.7149433642543,20.8513299472454,21.085103112217,20.5984740302949,21.118305844942,21.1764069389271,20.457115180854,21.2185312874211,19.2101163974585,19.9586785114785,20.699055648208,21.3962265791195,21.1249449305606,21.5111783001096,20.9362208511196,21.6637189906804,20.3775287240935,19.1971673558365,,20.5346795293054,20.8318884745581,20.1381564394724,20.8895891498966,21.5758721710968,21.9249708725369,21.7638733686218,21.7153242856859,21.0275428921323,21.1600308000568,21.5067294814038,21.4300788048636,21.9117364194812,22.1251917820391,20.4560018976721,16.9437491150931,19.0627241570046,18.8566164753939,,19.9808797115067,19.5326150247277,20.8741356894272,20.7589456785766,20.7439494314874,21.7328303651514,17.7040902686672,18.9917176040349,21.3109603034792,21.6055208979184,21.8162616467228,21.9917828278595,20.8696969900354,21.6867284846471,21.5765543319491,21.0481683186981,22.0548802062398,20.9434275781155,21.1105457671083,20.0202502788072,19.1812510993747,16.5150182172177,,20.8273393806188,20.5434568915066,20.794127268,20.0038746138784,19.24110308301,20.9156136351877,21.1433700760566,21.197402615958,20.8820170446893,20.9443873436559,20.7973273651336,20.0272238455473,20.4646381538655,20.7995162340756,21.3481062056817,20.004278952355,20.8116723071898,19.7761810635861,20.0485942867324,19.6395920583696
O00635,,17.7024125689841,,,,19.2447710348405,18.1269531998909,,,15.8677543241708,16.7679049835876,,17.5052307526943,,,,,,,,,,,17.713826212595,,,,,,,18.4529392391677,18.1766563265417,17.8035849651342,17.7093657624117,15.9195490119004,,,,,17.3233500356527,17.1449064117032,17.0626044797629,,,,,,,,,,,,,,,,,,,,,,18.765248243425,19.0115739610605,,,,,,18.5157662999709,,17.2572811689991,18.4222073307876,,16.9339283507427,,,,18.44465232519,17.9686336857332,17.9924371987446,18.0061728046623,18.3374173832686,,16.3992585588609,17.7939833220084,17.4977616565981,19.0966583676037,16.786816542815,18.43243624326,,,17.1841366519279,,16.1075568221761,16.9795835530701,,,,16.1143335956841,17.3695054015694,,,16.685263744938,,,,17.9930514013254,,,17.3563278576872,,,
O00712,19.3603444145199,19.2070433928422,17.7181798685901,19.4968207393687,19.2208300417593,18.9711059591867,17.6145457691813,,,19.0348454497368,18.7459274707914,,,,,19.6812842375817,19.9515201065111,20.6737063753805,20.7946708839639,19.4265479633366,18.6122901417933,20.6444852996716,20.0842334354786,18.7681656233593,19.5151664761883,19.7052608758015,20.5569074369146,20.7652746969251,20.1495481512617,20.0163559894865,,,18.6995151548343,19.0044399693655,19.8356137784794,19.4681525633055,17.2499237048603,18.5749198194356,,,17.0783042697994,18.5646958929904,16.7833533550821,17.0386505484237,18.6711826063745,19.6976556518723,18.1156393935761,17.8571695008197,18.7502500395711,18.0444521819244,18.4533790056393,20.3155521509024,20.7901123826518,20.001623627191,18.3586328890036,19.0959601032908,19.0844929269635,17.4641628642076,16.8954808705078,19.1000063885753,19.6436172334168,19.3302902235896,19.6210892841367,20.3182020430275,19.8436967882604,21.4804175571702,21.2300506726581,,17.6607907652862,19.2118215072024,17.1597205154632,,18.5100013991342,19.080673479149,17.9223875634621,18.3435321358721,16.7281377666394,17.8915001979373,,17.0870428115335,,17.7670135572378,17.3144766075383,,17.5521782675841,17.290023408793,19.102616543336,17.9619247488083,18.6717876965564,17.4596082546144,18.0822633211638,17.4139969565923,16.9783994094975,,,,,,18.3625642418855,18.7907063975822,19.1906817020682,19.0574822586514,19.0129279110488,19.12783260725,18.1826799393984,,,18.6334997668009,16.629882358759,18.7999259177901,19.2903066270406,18.9194280018846,,,
O00712;P08651;Q12857;Q14938,23.737193849313,23.8896439661801,21.5207385769449,22.9249960272218,23.4954230068846,23.7518914597658,23.5800504081901,22.9129722147408,22.680438448546,24.0438990701754,24.4098101231999,21.7265142751692,21.9567755791738,22.6222983505593,22.7697086027822,23.617331735213,23.7079638155485,24.0384286830208,23.9856878819888,23.7604087652194,23.721604602786,26.1441485486727,25.7740524976382,24.3401025743918,23.8660297000014,24.2172539997998,25.1656043630698,24.9989624055901,24.9617108421789,24.3477375176667,23.5177792497637,24.0446741718798,23.8140570838845,24.1619992773135,23.9406244295113,23.7306214835292,23.4107341093947,24.1483143659318,23.5687352066521,23.4207172294694,24.6588176295991,24.846586247287,22.6178301031533,23.721489893472,23.8374375044402,24.3895304632693,23.9588029467636,23.3125168344311,22.7290802103871,22.4089312662271,23.8648945034319,24.9550315745,25.0579562014817,23.7662074639108,23.1967692790875,24.1181443158018,24.1611666841681,23.1796604875948,22.9576761539009,23.7974414919042,23.9799779968102,24.0495587706823,24.171971355647,24.6622083902975,24.5734993403373,25.1158691769159,25.5028393995818,20.893027508798,22.9590907693968,23.7504899465889,24.1336426435077,23.5945442112604,23.5324563932502,23.1747696602423,21.6950878971847,22.6151996074361,23.233534831659,23.4421011855714,23.3329853224194,24.3874440276636,25.3263823335581,24.5687167985002,24.8868974630097,23.9186700981405,23.2811119311845,22.7838768930961,22.7517379884583,23.8607975489149,24.2287861591277,23.3557664431286,23.7750022728382,24.6308616756295,24.0645393566627,22.8612743215501,24.0529475905148,22.4667880974841,22.287245947961,21.3769762526749,26.6754957692205,26.8487189861576,24.12875602916,24.1503319924138,24.0789897283337,24.0372723143474,24.1076356939986,20.1953375911133,21.522699462374,22.3814626142712,22.7715100134999,24.0741699518349,24.125405779183,23.6370557670366,22.0847350659428,22.714615077462,21.2328016020791
O00712;P08651;Q14938,16.9223423793418,18.2685209561282,,,17.3541391114673,16.3445030373723,,16.8655810347291,16.3596508350979,18.0495351485534,18.2157998836843,,,13.456270110541,,17.8205588361377,17.7310540189792,,,17.2212845926333,17.0208130641028,19.5213824626985,19.573503908809,18.2001218307327,,,,18.8674680916978,16.6818525595537,17.6675724496745,17.2015489793747,17.9985176372932,16.7786548083362,18.3150894057193,18.0578181174194,17.8038528364805,16.9870453309756,,16.4983098100561,16.4834600431299,16.067067049549,17.7193143984716,,,17.4496028852057,17.8442176828201,,,15.1876185663583,,,17.7423009524628,17.0180337287505,17.7192866924646,16.8077932697066,17.4118319273023,,,15.9832528571093,,,13.8170284859094,,18.4093927297782,18.0758013940988,18.3904276504355,19.4812544317143,,17.1308736708409,17.8016512083451,15.3011746130674,15.6199061989716,15.3955555708899,17.4250519660143,,15.2753538036571,16.9285704069172,17.0515796191129,16.3710092674209,17.706343438706,,17.6291551427398,17.2856631328318,16.3125258441468,16.595089616654,15.6616614896174,16.1274671482107,14.8349630759823,17.863763085112,16.4195047084361,16.9652033542014,18.4899634770169,17.035936085938,,,14.409363779647,14.490715397092,,19.5166917577347,19.7211024506451,,15.4337131371624,17.3114074294976,17.8224123528078,17.8261290283201,,,17.3003607987453,16.8005258264019,16.0255606213279,18.2574308746551,17.2187985498127,,,
O00712;Q12857,20.5993710847039,,19.7619234703476,21.4927250425849,20.1378623839295,16.6405107271304,18.6565853497595,,,19.2883444236916,17.7780798741835,17.6494717895496,17.5540224126508,,,19.1257802487992,18.158395188969,22.0716848705876,21.911468872267,21.091654916201,20.9595871936207,20.9279936719579,20.4992375083188,17.014892086121,20.7632790089954,21.0689762676993,19.7195692234492,19.8958009148373,21.563452878195,21.2406584716842,18.9783594655347,19.4038847523405,16.4059702226636,,18.3300119928656,18.3212052812276,,18.1138685881128,18.8068891414642,18.5592100162734,18.76571323741,19.4357722174701,19.1721767801905,21.0381056668295,20.1275589449575,20.9095294541115,20.6956760856505,20.0990111088021,20.4837715790901,20.1858662998613,20.1222175275811,22.2302324260696,22.2360523372238,20.2417042619923,20.2619514605089,18.3459859459834,18.3863058444608,18.9876852047066,18.9321414486346,19.4734562775655,19.7742793636582,19.6499240179637,20.4528560369114,21.4504635447368,21.5362124301306,,19.8587288757649,,20.2963913922386,21.0897806438098,19.9987096394058,20.5079340965459,17.091279004339,,18.992947474717,20.4366374401483,19.4625589456439,18.2393226030379,18.8929192278,20.2699226208656,,,,,19.6722405878105,19.0900643105094,19.980908202598,19.9689792295734,16.5093224256506,19.5668521485458,20.1436479798126,20.2100073729488,19.508930506892,19.064028156025,20.2312548574007,19.3703754632171,19.3454766066877,,21.6770709194908,21.9753753744105,20.1037635958633,19.9143696928914,19.7136009786731,19.9037399213928,19.8957063479362,18.5447047496805,20.8381677144465,,19.3690129841874,19.9712185595574,17.2111089854821,18.0461760253622,,,
O00716,,15.3347276008772,,,16.8485834652486,18.3957166219842,17.5191121425198,18.3958634762882,18.0246182883351,18.6980718566753,17.772715500758,19.541036862369,19.6983681401103,16.775359836868,18.5694610717142,18.3399335767169,18.2369388414675,20.3785021414134,20.3665292962692,17.9527243783441,17.9372198341997,19.5468478127716,19.030565347609,17.2700079501857,16.9958047146355,17.4838659155763,,17.6112148476734,,,20.197826336193,19.5316966527563,19.0990534393164,19.0364327722543,18.9077290963543,19.2736239897597,18.345770757199,17.4640491599974,,,17.8834499731752,18.2402123396564,,,,,18.4114012997018,16.7227072837215,18.8198574017818,18.3850549592072,16.2852003133913,19.4727855059523,19.9020865315563,,16.8059610754548,15.5694909541316,16.8066386242466,18.0096812274672,16.591910191465,17.9675500807573,18.3742938504066,15.2117302972928,17.5479715949322,,,19.4086067109806,18.4560923379534,15.9018827331986,,15.7953773645782,19.4601334908239,18.3588990220198,18.9964350440402,18.933414966616,,,16.9808848860103,18.0044022813812,17.98908481187,19.1959940007991,18.0731710462915,17.617074146659,18.2239182611716,17.0083539822524,,16.2880337738329,,,16.9761077766056,,,18.8958733182997,18.4676337521525,20.08761468473,21.4538818582782,19.0742974779444,18.7238355922624,,18.555384639517,19.5723247116897,17.4141565431456,17.7074352431533,16.8622782464117,17.2514030153681,17.4098115965016,,,,,15.7848475921022,19.5361849520796,16.6719069772529,17.1799698030603,16.4011106533603,
O00743,19.4891303286599,17.6564421355527,19.1504094185441,19.0161434626733,18.067579513993,18.7242170922582,17.6821023802141,20.3367907406276,20.4094294675881,17.4591498983479,18.403039165226,20.1046079837852,20.3399547284664,19.0022608427992,18.8265345356911,,,17.9294094658068,17.6346815603057,17.6289077674218,16.1408758746929,18.5461331879601,19.0531845075709,18.3325902072035,17.3861770412183,19.8046976978957,18.6695773836847,18.5049486182097,19.2958188790414,19.6588152090562,18.5145481020171,18.0978580441044,18.3771092940342,17.9583404796481,16.9964413118245,17.7653356641921,19.1512290169753,18.4683546529645,18.1335802944636,18.4327957334649,18.6469513961614,18.4083278744208,19.3153230809133,19.0265268488537,17.8128194114182,18.4397048933536,20.2550553416095,19.8734959987848,17.7536647825979,18.0625630534684,16.9089753177691,18.6117357078229,17.4473043344859,18.9398449903763,19.1612227487271,18.0372577462988,17.0494543536667,19.0013656391384,19.5877014138975,17.3727987095603,17.5969467320773,,,17.8231271970245,17.0651684539977,17.637530794181,17.114575682517,18.7490180884591,18.2718550174247,18.5118408830409,18.6963640145248,18.1503005198081,16.742839884633,17.3595167015132,18.050220478177,18.3822323412549,17.4935944778655,17.5452379691761,16.5777254733682,18.0142945781842,,,,15.9018348463666,17.8756649290078,17.6987082115837,17.5503583428273,17.2481960285258,17.3170275175236,15.5675249816666,17.8791363195686,19.1807486858759,19.5094225661741,18.2018478146098,,19.9147885958019,20.3442133907158,18.3688117359135,17.6343343869716,18.4012305619883,17.9194470478941,18.253721667708,18.3072972142574,18.3917712026824,18.3269895971736,17.6761945023631,17.947749517873,18.9103918155416,18.3819718407551,17.8791038524462,17.0918168179791,18.0972665096822,18.5544753168856,17.4618865053956,19.1781901064442
O00746,,16.8939448524335,18.5113562696055,,16.4132204810162,15.3012089968404,19.8634446042627,,16.527864141142,18.9172545152399,,18.7651402537786,,20.2897838716912,19.0406615021468,17.3495397851628,,21.9096456075034,21.8919769285591,,,,,,16.0001567927478,,17.4274836793503,17.6362128158006,18.1987159902661,18.3792996626233,18.5380941529801,,17.1443300073452,18.2143359068128,19.4167031222799,19.466001742863,22.0428107514535,21.6253026132586,,21.0050143917377,,,,,,,,,,,19.6594583457723,21.510622022034,21.1065227314698,,,18.9175084397245,18.4556684964753,17.1926771321367,15.7222464184025,18.9374357578506,19.9157217672222,19.1235880732116,18.9565285424705,21.2794224953125,22.0365284552643,,,19.31786218559,19.1580677769778,18.49326714587,16.4402686659383,19.4261993717674,19.9820288323618,19.8224034503976,18.8321721373519,,,,17.198495736953,,,18.2908142795294,16.572153755296,18.339745097749,,,16.1267143925948,16.8755741528094,16.6144738633347,14.9247235614122,15.8794067253377,19.3934855740074,19.8613581357033,18.3400100148452,,19.2266648317495,17.7897921408548,17.9973329911991,16.0526580542537,,18.9629299926853,18.3613240837312,18.4500001405773,17.6280050005561,15.9695026026063,13.4883686739426,17.2060807874064,,,17.6358099898573,16.7528087561911,19.8572867756295,19.458560052709,14.6172494184899,18.1297664117951
O00754,,,,,,,,14.5899324313556,,,,,,,,,,,,,,,16.1420670706921,,,,,,,,,,,,,,,,,,,,,,,,,,,,,,,,,,,,,,,,,,,,,,18.9036840405564,18.842008151215,,,,,,,,,,,,,,,,,,,,,,,,19.940319573602,,,,,,,,,,,,,,,,,,,,,
O00757,,,,,,,,,19.9672206687952,,,,,,,,,,,,,,,,,,,,,,,,,,,,,,,,,,21.2161938575809,,,,,,,,,,,,,,,,,,,,,,,,,,,,,,,,,,,,,,,,,,,,,,,,,,,,,,,,,,,,,,,,,,,,,,,,
O00757;P09467,,,18.1966617708054,20.3071232525313,,,,,22.0386331319406,14.477749818094,,,,,,,,,,,,,,,,,,,,,,,,,,,,,,,,,,,,,,,,,,,,19.0838008680573,,,,,,,,,,,,,,,,,,,,,17.8172058751779,16.4595732813385,,,,,,,,,,,,,,,,,,,,,,16.6804173159953,,,,,,,,18.3608268317229,19.3811237765538,18.4385847152629,17.9269829541197,,,,,,
O00762,18.180360352484,,,,,,,17.7621124880233,18.0285136351107,,18.9060989826467,18.2064484232942,17.9466207212834,,,,,,,,,,,18.4326652455755,,,19.1632119616385,18.6840799482894,,18.6787327327074,,,,,,,,,,,,,,,,,,,,,,,,,,,,,,,,,,,,,,,,,,,,,,,,,,,,,,,,,,,,,,,,,,,16.8186610719592,,,,,,,,,,,,,,,,,,
O00764,19.5473309923842,,,17.0371345772919,,,,19.8892297739769,19.6785748652158,16.794957237049,19.7518247146301,17.6584760160073,17.6957282926716,,,,,17.3362805904324,,,,18.0445243269568,17.9569487473578,19.9760494583255,,,19.6478068266495,19.5900029214375,,19.567697051705,,15.3805864112197,,16.1345500254696,,,18.1105388380175,,,18.009690952928,,,,,,,,,,,18.7862044275332,,,,,,,21.6595149546871,21.5501926588306,,16.5221010204775,,,,17.4394043579266,,,20.3172585696629,19.4393592677861,20.0013787525155,,,,,,17.6291986494004,,,,,,,,,18.2262174695245,,18.3163641293744,,,,,,,,,17.3372620551278,17.7797594290699,,,,17.6882440392731,17.7504629097472,,17.6527523092463,18.1681435958413,16.6435146879614,,,,16.854125416293,,,20.0196155931889,,
O00767,21.4608598499815,21.7993928978188,24.3813037331702,22.9692837358788,22.0183115859738,,17.0598142562438,16.8921994466823,,22.3880158630828,21.9214661572506,20.0997393398366,19.7191835959481,21.6395188486096,19.7928209366736,20.7648664338787,19.5159879677917,,,20.3918988870785,19.8374723900157,,,21.6649266826122,19.2517530094843,,24.7839737096627,24.7967613821894,23.5567780076668,21.7820340027106,22.7608844050255,22.0393688857581,22.0934294022973,21.4762543209871,20.2886841644929,19.6623050727821,21.19394597776,21.0868653036796,20.2303873741444,19.7478640572692,,,22.1228952448008,20.5097667234961,19.9730707857377,17.5863312025955,20.08510016034,20.3526861881571,16.8992435186042,20.0847950042149,19.0934271061391,19.275375329674,20.4342743743566,21.6801356598702,20.9518753036571,19.0763204260895,20.4478187651576,23.1137698335626,22.4860981337842,20.7446942749181,21.127602402462,21.2851374521938,21.6462664016079,19.2204322788164,19.8129304177555,22.2054558638778,22.5564058311971,21.6440193189105,21.2414384964526,20.4293430735622,23.0370925616302,20.8567161387942,22.192924361768,21.7551194525988,24.9839527439526,23.2055799524415,,,20.6627043819114,21.7950803787618,22.1249810860809,23.7551901057001,23.5312724893993,22.622252970216,23.3225239675951,24.7379761369972,23.3111939330297,22.7003752713923,19.1867496787826,22.3586059756917,24.4145406336427,20.8310994981954,21.0851220047918,20.2934521388383,,22.1160270570981,21.469241350505,21.4035266719499,21.1077065217445,20.6631061701847,22.4265282504247,22.5158617757934,22.2952772919782,22.5723493782442,22.6928373582338,23.1592038154297,22.397410130435,22.8734710188045,20.7176499479708,22.4217748454292,21.5283238158938,20.4345404910672,21.3576297644018,,18.4123051367444
O14490,,,,,,19.7059268919523,,,,,,,19.2458165332847,,,20.8424534142465,20.6008550178604,,20.3079031882238,,19.8738209724348,20.0893084775762,,,,,,,,,,,20.7074090442531,,,,,,20.6805767745062,,19.8026726079371,,,,20.6603306636987,21.1968350395197,20.6605436423602,20.6675531595696,20.9988219019917,,,,,,,,,,,,,,20.2846650038909,,,,,,19.9265397047926,,21.5270779842365,,21.4598003164981,21.2555644505921,,,,19.2757535144831,20.3975600893577,,19.8927685822408,18.9443723352351,,19.7022122625427,,,,20.3204317639858,,,,,,,,18.77196499159,,,,20.5405868840856,,,19.2867281344692,,,,,,,,,,,,22.1736396823605
O14493,,,,,25.0401977996867,20.3952914442556,19.850899649651,18.1249711205349,,21.6573818844619,,,,,,,,,,23.8490876328389,23.9573665072397,19.9483369289352,19.8393885193042,,24.3076115083804,23.9556069116134,,,,,,,,,,,,,23.4881128094594,23.6385775683756,21.3657479985037,21.1796443430261,,,20.3948919028106,19.7605844543765,,,24.0459265146879,24.0326830969416,,18.5001217493437,,,25.1274459394904,22.4172544338448,21.5991990829406,23.9313872672368,24.0370534431219,21.6246009607746,21.0705583964806,20.2574869284752,21.9624775044632,22.9059493003679,22.7505852720171,,,,19.2300640034623,19.4215046785024,24.2522468170647,,,,,,,,17.0580584939543,24.106316157876,,,,,21.919996379888,21.8581284242505,22.1791684863658,21.7631988846757,,22.6823830071097,22.1488526213006,21.1688130024454,20.6932466723604,,,,,21.3372929521588,21.1577401736313,22.6340793415321,21.4068722378885,21.4668528515936,21.7700216176635,21.9244467072448,21.8377836319254,18.5250184999519,,19.07300591543,22.0645644674435,21.7233206900178,,,,20.9221650024311,21.8383540666563
O14493;O15551,,,,,17.9326376378088,,,,,,,,,,,,,,,15.5742665538439,15.8733412108058,,,,,17.0350755935199,,,,,,,,,,,,,15.2933859506954,,,,,,,,,,16.2259969814122,15.2693122383542,,,,,17.7738628275004,,,15.3609453763084,15.6610555275967,,,,,,,,,,,,16.2747043165147,,,,,,,,,14.2748007366658,,,,,,,,,,,,,,,,,,,,,,,,,,,,,14.832459207573,,,,,,
O14493;O15551;O95484,,,16.5904123899214,,23.5879908847802,18.1062763875998,16.9578838533525,,,19.9267702400923,,,,,,,,,,22.1815365823231,22.1381028231263,,,,23.4855040983005,23.4212106710503,,,,,,,,,,,,,22.2178678666923,21.9871386104435,19.5588825583465,19.5251534197808,,,18.3746371713526,17.9071487585447,,,22.4401897275778,22.0409573623162,,,,,23.9943542297955,21.5041942542688,20.2094312805296,22.1756274812827,22.3029947618379,20.5998419832035,20.4956659682203,20.563609313267,20.2977121111356,21.2354314429903,21.6498293405445,,,,,17.4385436680826,22.9729965873922,,,,,,,,,22.5960927713517,,,,,19.6720457516815,19.4716446641297,20.1571751683696,20.3967966777655,,20.8119456165097,19.5919630385073,18.852121138346,18.7864824769829,,,,,19.2113565989248,20.5674262935448,20.9391274241055,20.0380514726012,20.0126477412103,20.2298815953695,19.9941944259687,19.7195790790551,18.1264000038421,17.5324051160926,,19.9117868800834,19.6848012262867,,,,18.230627356947,19.2015619348598
O14494,,,17.7306253903692,17.9342983149074,,18.7505406794262,17.8718964224236,,,18.8801151911491,19.3249125526879,,,,,,,,,,,,,19.3899258056416,,,,,19.4501472266654,17.2770988336875,,,,,17.9809039501149,16.3705127545902,,,,,,,,,,,,,,,17.9563405815751,,,19.7383532213872,,,,18.7408092108022,19.2212847151087,,,,,,,19.5708006157254,20.35453594879,,21.6278708668227,19.97725778766,,,,,17.5708128569503,15.8170389012663,,,,,22.9735758161994,22.5518932122598,22.2192757218031,18.0434852265447,,,,,,,,,,,,,,19.7930035808556,22.921811154326,22.5931051883556,,18.6117981331584,,18.3974087649986,,18.1102983636919,19.0423650447668,19.594110574481,20.6831651772253,,,19.7436368273952,,,
O14495,18.5859252482842,17.9774130931739,,,18.6361397804449,20.9113024387764,20.9927737443061,,,20.00726007182,20.6330566530333,,,,,,,,,16.5910060117104,,20.9506644903586,20.732755301851,20.4081688491388,,16.7875798339173,21.3058912057309,22.1916797666579,22.8817229395163,18.5624101522171,,18.2146322832305,19.4124787130352,,19.5478136092727,19.6744023019748,19.9563525272792,19.2681142501996,19.193726601532,18.4575588197631,19.2957385586442,18.6195166159007,,,19.0109674981851,17.9601603307779,,,19.8603359132659,20.0806373630173,20.9826397086372,,,20.2747291251092,19.1524857004136,,,,18.4555133406534,,,,,21.3699108721552,21.7160433831835,23.0229523678483,23.0183993590161,18.3693474031135,21.0064988368862,21.046275053181,18.0476866125429,20.9008992483613,18.1065229344156,17.9842173454021,,17.42030887931,,,22.5011360913272,,,18.6347745328986,18.4333336927859,19.5150599048441,18.5944141616725,21.6596890524577,21.4598195250805,17.2870354505487,,18.0354604058124,18.4907524310853,18.6882586867442,18.2444141409106,,,,,18.9970474406721,18.7926156533554,17.3314661015125,19.5270406938144,19.9104658852797,20.3811213317465,20.1450729314195,19.9999561146833,18.6270377784934,,20.8384888123435,18.9837832086854,20.2283591656516,19.2614858063053,21.0757736042862,18.2885452085695,19.5686987225047,20.2764063138803
O14497,21.2679644996747,21.9454047785115,21.2112685309928,20.9144625323961,,18.5627484525076,22.0672081234402,21.0782640347907,20.9433145188898,21.0091817822829,21.9550926569077,21.3617319550347,21.1462264356824,22.5827217870607,21.6579441253086,21.6108830767054,21.8032402097779,,,22.4442804648889,22.5580122312649,20.2609286578153,19.2341711932811,22.0594865029597,20.0160417174162,20.31248305996,22.562517880422,22.5931682895212,19.7441440210807,21.1044168921305,22.6124794245325,20.9212481974912,21.7350844978806,21.5977970426443,22.0691820181866,22.1472129042204,21.8663493876756,21.9728426178201,20.7632502308695,20.2545144568795,18.3238356964416,19.0919513419963,20.0852996321858,17.7731686166248,19.52593806619,19.4515564740038,17.3800168304723,,22.0469696837388,21.9775386083227,19.8994577943092,,,20.7606097519261,,19.5282970379546,22.0956899806454,18.4839504869848,18.0036676817985,22.1423544027537,21.8650003140013,19.3533267839808,22.2729099471223,20.9760367318919,21.067127410202,22.004666393208,21.8860980153204,,18.6096838449671,18.2112536236586,20.3649378803587,20.0720101929302,21.1625112399024,21.19272625275,20.9333388661854,21.0436504609034,,,20.8270437474633,19.9217157851062,20.475589468437,21.9964766408748,21.9593560280417,22.5718655158905,,20.3164317754069,16.9218013037969,,,,,18.6790806833337,18.3742015620861,17.958240997828,18.7965279637833,21.3758001012966,20.5805704280241,20.9410180652918,19.2329167537126,19.3606078022439,21.1572083923405,20.9302118122448,21.0559798078686,20.9082802533189,20.8894560095244,19.7204247553096,19.908475123139,20.4769268558053,20.1839990686996,21.0330426287075,22.120113163702,20.2609195116346,,19.0374725944602,19.0022032409151
O14497;Q8NFD5,19.7264807357992,19.4165715136686,17.9920507552324,18.6127629058352,,,17.898513834492,19.6212554205299,,,20.1360690177538,20.9485024437479,19.9280627856802,21.0561623240002,20.4630072708558,20.2478036569262,19.4126884006121,,,20.7893401088589,20.5636382725654,18.3687229349217,,19.7842606717316,,,20.6035051556037,20.2072995985175,,19.063912960292,19.6975494276963,18.5872257086411,18.8345970390216,19.7989328896992,19.8207374818103,19.5430343839731,20.2532907535911,20.1960917896123,18.3442596233571,,,,,,,,,,20.0678217537878,18.9684154366097,,,,,,,18.8839891831547,16.4976022443032,,19.7358384039078,19.5019929240854,16.7500310963454,20.8041870396647,20.4774081555635,20.0605531146888,20.1899481278369,19.4151317070625,,,,18.3357684380776,17.4931000148724,,18.4147259617414,19.3740868203538,19.1788474311686,,,,16.5673577415999,,20.5870460168098,20.2272052183384,21.0806582908592,,19.0563819816675,17.2446156956214,,,,,,,,,19.529403155581,19.3517900976641,19.0691096006602,,,18.934021570908,17.4362345506484,19.0829266378155,19.247070018979,19.424700756217,,,,,18.6305506586893,18.9683595509771,,,17.8910060756173,
O14503,19.6102050782905,,,19.2672997511627,,17.3825432008789,,,,,20.0084992523796,,,,,,,,,,,20.7066638712051,19.961855982188,19.3314737632231,,18.2132709243643,,,,19.9010396437124,19.2923910415185,19.6856894905031,,17.9282297750628,17.7929963962005,,19.1783915010432,19.1114320599705,,,19.5263704111542,19.5471636788967,,,,,16.6768569929598,,19.219877723335,19.5115197305378,20.1049916499121,19.7181418159205,20.0923885832983,19.0901143799132,19.5137825539894,,,16.4811682562403,,,,,,,,17.446456665294,18.5792651706669,,,,,,19.06948583815,18.9410113018304,,17.4598318944251,18.6644524709334,19.4038361117179,,,,,,20.1573146630187,,19.4034604072353,19.6369007176869,,,,18.1277862172141,18.8432547542354,18.9862011057614,,,,,18.2857474832918,,,,,18.4677571050126,,,18.698466739112,18.9230826827331,,18.652585713754,,,20.7476976994053,,,
O14503;Q9C0J9,17.8865051264099,,,,,16.2190194850603,,,,,20.0503891234325,,,,,,,,,18.1295473271315,18.6047661369281,19.2736431529974,18.8770778676687,,,,14.5857342750603,15.6633230885278,,,18.5007606711422,18.1429879933155,,18.918801853544,,,17.4727207083171,19.1394140254986,17.4050861649647,18.277126973403,17.4591406734226,,,,18.1132834434427,,,,18.7970553453283,17.8062948582763,,16.6051625258865,,19.1486930145533,17.8209684930799,,,,18.8700924740602,,,,,,,16.6462684876013,,,,,,,,,,,,18.0627501054877,,,,,,17.3545842181835,,17.6216364851336,16.8668732508098,,,,,19.2744055088475,18.5222971822112,,,,,15.351233539507,,,,,,,,,,17.199264165905,17.3341218192883,,,17.0664105496007,,,
O14519;O75956,20.6368614687785,21.3844657475616,20.6857573333396,20.5966996340831,20.9557645944469,19.2729795312558,20.6729672808338,20.3679635601648,19.7424357237433,20.832139298122,21.4180291791474,21.1264044783709,20.9135313757611,21.0444915792209,20.1505074234038,20.2842507918577,20.6389515779271,19.8226830095498,20.0466487941748,20.7776109470863,20.3323758345899,20.4037952311721,20.1092847656859,21.0365806154,20.0945496322027,17.8851392627896,20.5949291063827,20.7103400915582,17.9547839976652,20.1684241819897,21.8290875774522,19.9015779377382,20.6884983811825,21.321384338102,20.8298872078394,21.0108036062874,20.1412738577312,20.3263928434434,21.5247388915198,21.3583661960603,20.0211976418032,20.498061968278,18.4199583012037,19.2054433738707,20.8421161582064,21.4659182179678,20.3082949687812,20.5373631945548,20.8942979000655,20.859970562207,19.7145456271509,20.1092142653621,18.5469554066721,21.7395319283462,19.8877362372797,20.4229753749754,21.714467985632,21.0604092002719,21.4183986092161,21.1618802293876,21.4930078816878,20.5847378782085,21.2986736403998,21.9249590501745,21.7778725025389,20.1314602758506,19.955636276064,20.8577403904038,,14.8413081439495,20.7491292522287,,19.6181177741039,19.7306251632159,20.1442676228099,21.0468359934968,20.4006616316389,20.5736479393271,17.2166025726876,20.2134202995576,,20.1650481211191,20.425820707995,20.7512383542883,19.1684395527916,19.6718874688889,18.3605121393942,20.1136413126159,20.078890387677,19.2709778848836,19.3554392438821,20.7840906088492,21.1345365980478,15.45687198349,,20.6604148352858,20.5902761958981,20.9053899833141,18.086926423205,19.3679050021345,20.8387546636858,21.0656622377177,21.0176486899052,20.9394547554149,20.5903882391761,19.1956123073176,19.1323515450031,22.1682910026017,20.6386378598988,21.0847432370792,20.5968926673054,20.4171922776142,20.5458672582539,19.5200436459238,19.6254022681833
O14521,,20.3936114338136,21.4493575685094,20.8635553055248,,,,,,19.0917527278331,,17.9129410909323,18.6722824894301,,,20.2358065120349,18.0452323627451,,,,,,,,,,19.2667169731378,18.8360808069279,,,19.8656284072596,20.8827071694351,,17.5798636256097,,,,,,,,,,,,,,,,19.8817967716979,,,,,,,,,,,,,,,,19.6555282940326,20.6066273103004,,21.7745016772308,21.49430404694,,,19.2154064924187,,21.7278820960124,19.1849212784871,,,,,,19.6073387694932,19.3519754970973,,16.942559854773,21.7956192416894,19.8494221360962,,,,19.6418196155645,,,21.1771230445196,,19.4314294377368,,22.1491990189988,18.2479402602633,,19.4201978922298,19.4141579702684,18.9740492940407,19.3080795453915,19.4629167461805,21.5247725360783,19.5764371208366,20.5074829981222,20.2100493962538,,,,,,
O14523,,16.6508718521264,17.6946548215592,,19.1853890653518,,16.6814506793605,,,,,,,,,16.8872308437153,15.8491060829981,,,,15.4252128164075,17.3455640838581,17.7919287976632,,,,,,,,,,17.0602708472221,,,,,,,,,,,,,,,,,17.4405083292059,,,,,17.8911881593434,,,,,,,,14.3893481390399,18.2125486730329,18.3375298564932,,18.468010481009,,17.8866315275658,16.9197398944952,,,,,17.0644250300886,,,,,,,17.5299624602578,17.4266113229102,,18.1111235616669,18.6606540342372,,,,,17.1565059007543,,,18.2221285262379,,17.3603613875412,,17.4256007863084,,,16.2030797269891,15.0626834046308,17.2101186456573,15.4767568548293,,,,17.3680445345983,,,15.7485757536231,,,,
O14524,22.1680564193916,21.3263996137579,20.8172847534993,21.351799239613,22.4282994910354,21.2634027952876,21.6604983286494,21.3603117917574,20.9877010532733,21.8461304515701,22.2106310730819,23.2049347617203,23.144215670525,21.943422327281,22.2056823810389,21.096910681447,21.0348098563596,22.7539724042582,22.8159266652207,21.3207870070885,21.0917916052384,21.7681290780351,21.2540009544882,22.2068555838762,21.2975763797169,20.6377790390666,22.7108794592792,22.6638011031489,22.4562166823662,21.5773817645395,23.7427758854936,23.8488057790768,20.1790282102981,21.1379544847117,20.6789304589407,20.424523769929,22.0159341512166,21.3622217154131,23.2838056950459,23.3644197308718,20.8020535866039,21.1375036015973,21.4406969721684,20.34442361109,21.3947204806977,20.7085386243022,21.3748348434113,21.2886995803974,21.8574412635402,22.1219577219302,22.3705257655171,20.5499868010358,21.2297626815325,21.4967835177882,22.8022501307695,21.6325889775915,21.490587192058,21.8544704500123,21.5931169218503,21.5713584393095,21.7056836355588,21.9817560672672,22.4316333511648,21.1768791888992,21.5396336978038,21.2358382513871,21.7074177567722,22.0336768085938,22.1566577490522,22.4800429027935,20.4631296345054,20.193311440791,21.9595470050932,22.1777303451872,21.1807311895393,21.5485340754202,22.4488309091905,22.7363186728919,20.2581702785138,20.8074744385305,21.4659978921831,22.611032235724,22.4176477423132,22.8456040133389,21.3325037077896,21.7064585137691,21.6626963940568,21.0665149691972,22.2069444976033,21.2867529987858,21.6381249363051,22.210743254134,22.0724406151968,21.2194677034564,20.7873464064598,21.5012498570277,21.2685078956748,21.1650502176048,20.0270063146974,19.7374366406509,21.8526041170001,21.824217713749,21.7588992154722,21.8839782983462,21.6899965577614,20.5126870204071,20.6692245131937,21.3844476795801,22.3223441807946,21.5296888109546,20.2671140558408,21.8729573927841,21.7687349899938,20.6964559400811,20.4171071506487
O14548,15.9051744406516,22.7339663139583,21.5379661176324,21.8969512537782,22.2749187068319,22.9104348436753,22.7076195095519,18.9864240049526,,21.7731619384869,22.2858616449465,18.5737351903856,19.0551348586594,21.2115119583675,,23.0500974692543,23.0368384627919,,,22.4476578072438,22.5667480442853,17.8843872708154,,22.1225265756219,17.1401184661792,,22.0401555950022,22.2496934887117,22.2043220122409,18.7886135465475,19.2901407865697,21.855733220832,21.5989080318042,22.8592844579285,22.4208984944374,22.4948429704618,20.5244912436017,20.0938762322332,18.8716497767601,,,,,,18.1034216496783,17.3249812765663,,,20.2951607448189,20.2366923954567,18.4975150496828,,20.6146144517216,21.079830099968,22.4278595470567,16.8630241459636,18.4143128648009,,,20.1307715496182,19.4725012433431,18.2385116115608,16.4007197420298,21.432481187211,21.6234607941331,22.7082578344231,22.8201014618635,,22.5625706135426,22.9261216427459,20.425049586558,19.3971082631709,24.1166611057352,23.9934595081355,22.5124719315845,22.6227352902872,,,20.4980314281248,,20.6884233540754,23.8366954767483,23.7929099105954,23.0512443201922,23.1997131940624,22.8766438696073,23.2060942852983,22.0963693203245,,21.5796324681766,23.4734747620748,,,22.7986342830675,21.724718513664,19.8264860074965,18.5417383287905,22.5742995881415,22.8868552243164,19.5745109977714,21.9295536739296,21.9917801552192,21.9675327602314,21.8499484300686,22.0442916808935,22.0955451414343,22.5759146907903,21.6200899136058,23.5621985390569,21.9891603698433,21.8806637085879,23.283666122114,19.308712800715,17.9118633927309,20.2104570516086
O14556,17.5043170425944,,,19.1341508542211,,,,18.6747396371574,23.2460599312636,,18.83228614724,19.1499997571652,19.032860949401,17.7134062479259,18.7032248067478,,,17.572518175666,18.2199600657426,17.8631480670786,16.7983724141256,17.5602305064329,18.1896262827125,18.7228978874741,,,18.6260528663475,18.0338920211851,,17.2465974499226,,,15.2412046912048,,,,21.522000268833,19.4538893612542,18.6542729069748,18.5727613183121,,,,16.5558580435713,,18.4620039500005,,,17.3415454937123,,,17.3332396422064,17.3054174744483,,,,,17.5505585625116,17.4861164375972,17.8740485287377,17.2600308665397,18.2815798352691,17.4338931640065,17.3036224548425,18.6420079653387,,,17.2293964243059,,,17.1599034340511,16.693967802739,,,,,16.2752043016015,,,,19.0397447646106,,17.9510851442432,,,,,,,,,,16.6786997871782,20.0470591315149,20.4554893770182,18.3900505908702,17.6198652088169,,,,,,,,,,,,,,,,16.8959944721795,17.4768628911739,
O14556;P04406,23.0912102443079,,25.1265968720323,26.2552491994323,20.7219089155178,21.2897275063246,21.4008432560243,24.5584129081944,27.1268055912836,23.7508908005754,22.0649451744089,22.5553584377054,21.3318655294949,23.6095577414901,23.4145777322216,18.7137657631681,21.2709296007762,21.1534509386162,21.4144110629008,18.8866097902086,18.7059051841404,22.7282120655825,23.8759387049631,21.9241868537442,19.9822970085124,21.3399931339188,23.3453793768299,23.2709496181021,22.9357179707485,23.2259191663574,21.6791991073805,21.6318039743779,21.6608672517838,21.100187366277,22.1482825692288,22.7192613360351,23.9181576099436,22.3858466936528,21.6751098933356,22.0987427421755,20.9491562963592,22.4563635516388,21.9959531176731,21.5416546322537,,17.305076283746,21.9161116802635,22.6058343817435,19.8307388092319,20.6518671971233,20.3472706146356,20.604658089034,20.449963254726,25.7343785424802,19.1532374850865,18.972792543985,17.4134083779354,22.8537782640948,22.668328232484,20.3115680565253,20.5047772054641,17.170300585923,19.5614892717672,20.3121910917765,20.0996231995324,21.9378883041626,21.3178843351836,22.3748814601876,24.2528273543584,23.8866296373901,21.5102658678679,20.3211791017062,20.6309396738228,20.6010807904619,25.2688423240052,25.9691419688409,18.7643919735566,19.3563309541785,18.8568486052577,21.3152827761017,22.4623958880465,21.214666419093,20.8647114021071,19.4777386941161,21.9554117589398,21.1377748861185,21.4292582049016,18.630160462208,18.7517624566254,17.3418178642221,19.0235397296091,19.4216802113468,21.6930987939027,22.0553958368113,19.290595844315,24.9523294277763,25.4501922640807,24.4431411755923,21.0618001588685,20.8498165721924,23.7452532302031,23.6929565444097,23.6826887091118,23.5900643967997,23.7817858028344,25.105386807553,25.6821122860767,25.0936985509104,24.5446684271882,23.7779686226978,20.9611206159987,21.3980018055636,22.6309576595607,20.9952466978249,21.525475439426
O14558,,,18.4630970400759,20.6726872645736,,,,,20.2447712352963,,,,,,,,,,,,,,,,,,,,17.1667753587602,,,,,,,,,,,,,,,,,,,,,,,19.815625383091,16.9270467923498,,,,,,,,,,,,,,,,22.2493012345821,22.3126791940668,,,,,17.5394275916128,18.6901543173466,,,,,,,,,,,,,,,,,,,,,,,,,,,,,,,,,,,,,,,
O14561,18.7678208336339,22.2265550495432,22.081310914016,21.6632060635763,20.7338656582058,22.1203057304474,21.2836050071859,20.4408444186938,19.6261045398168,21.0443817680836,21.0829634694732,18.7041469190867,18.0375805507765,20.597536449016,17.6010741911757,23.2033096576772,23.1228503774669,,16.8774194511584,21.4527305424246,21.6754777031443,17.6902569395555,16.809161566795,20.8914073198154,15.5667339070073,,21.6851566098327,21.7852605244237,20.6457080520094,18.2476878544257,21.1554922729416,23.2102905096478,21.5289401133041,22.65269313736,21.7892913056521,21.8423153737504,21.3792067217546,19.6644022350705,,,,,,,16.2286785970538,16.4719364820367,,,22.1638441855167,21.499964620355,19.3877676424844,,18.9017639893385,21.5921361115996,20.9060895343928,16.8478243837629,,19.3968912038223,19.7210093698565,19.5793147144813,19.0919512237944,17.2142566010308,18.0620226624907,21.1050352972232,20.8532397254724,21.6965405450791,21.5066401744494,17.8937039152406,22.4184818229479,22.9397695304303,20.1577338175658,19.1815343860113,22.4436469494513,21.5370795792217,22.0212673335998,21.6613482969519,,,20.9023882676372,,,22.1922537124865,22.2356962153091,22.475445660645,22.2878737626331,20.9988766230515,21.8373476511638,21.244877519276,,21.2358583437129,22.8069026158062,,,20.8420991656764,,20.7104202714181,20.157535508875,22.7060709213158,21.5533750701879,19.1667060689338,21.3359330571957,21.4435675410003,21.6095561997682,21.4852781303534,21.5425123489258,22.0105394503538,22.3700338373639,22.2543390120367,23.4630068864812,21.2809950260279,21.6089535983819,21.3541599915975,18.7580292777329,17.7318928361732,19.4523997901906
O14569,,16.7721094103585,17.6454959151554,,,,,,,,,18.3506398184167,18.6848958665606,,,,,,,,,,,,,,,,,,18.5808795979977,,,,,,,,,,,,,,,,,,,,,,,15.2823182394106,,,,,,,,,,,,17.8540368359412,18.5070821834921,,20.0252928768237,18.1608176493042,,,17.7876843731789,,20.1337965849192,,,,,,,,,,,19.9522499540598,17.1023751997885,,,,15.5895802680014,,,22.2534334341602,18.678125489268,18.6950500081891,,19.6789855277001,,,,16.5845776790935,,,,,,,,,,,,,
O14578,21.7811768120442,18.0697009305198,16.4742160418512,,20.4441562560685,21.1497993442556,20.895074202395,19.7437750232129,19.3436905170884,19.088013646772,20.6602294660485,17.2894915233022,,20.4757390027732,21.3171047218902,16.1657680562947,17.2924432611746,18.6700430471993,18.4490742858483,17.7514118484909,17.8324671014821,19.8904462451413,20.3190676655141,20.6348164952967,19.3827085593931,19.1265411854805,20.9329760716289,20.9623796650141,17.8324218084034,21.9708614761389,20.4031963496442,20.2741588532131,21.006895791052,18.1541934253811,18.1565104904351,18.6929892657388,20.4417125327616,20.1671347186873,19.4808656006374,19.4025970941396,17.2444990644784,17.5424229203288,22.0137408409158,21.0698696492364,18.1116476946034,18.0919276650301,19.1708948041469,18.7485745538722,,17.4453642670158,20.9206697914574,20.0666414049015,19.8185022652012,17.2787178855668,20.8149676559349,18.7282909013024,17.9531529664171,19.4245494348506,19.2414344022163,18.3198226853858,17.6520231030515,18.064052757032,18.5914271145513,18.3983550657934,17.6210731016033,19.3995143868521,19.9002548005245,20.3669639238046,,,15.8472815852717,16.1411868253729,19.211811173147,18.8513148250596,18.1112533154972,17.8030019765658,18.2112541845709,17.6653397810978,15.8059836180885,,22.7458827889587,20.0501695538452,20.0499028977681,19.0432453227896,20.050163340155,18.6046060538633,18.3844549103915,20.3614277053602,16.5401863301028,20.4056934280008,20.3485623842665,19.5530829564441,19.7256855764576,,,17.8133951542021,18.5756041135632,,18.108246022709,18.2464294051643,19.4441749574871,19.4246959743717,19.4545111856815,19.5690406895599,19.1444483110854,,,18.1046796515405,,19.2838888014305,20.1188459795172,20.8809499949507,20.272122546734,18.1043388687481,19.6459659193083
O14579,20.1069865281614,19.4976111181316,20.1370574516738,,19.8327174470293,,17.95395745181,20.3473774247505,19.7766750880109,18.5723598709962,20.7968454505265,18.2119525910813,17.1479580424477,19.5846690392493,18.3248166002569,18.4765201633282,18.0350557363116,18.6981204408357,18.6944111919699,16.8445146724819,16.6214348075718,19.7841796297829,20.6004088316189,20.65249658131,19.4527094421973,19.7162729395404,20.447337578205,20.4620769357002,20.5917123314089,20.3146782690806,15.7298594934223,17.1796701506405,19.0381718430698,19.4191439570777,18.8087336931744,17.74603303915,19.2050673266035,18.852623761144,16.9908729659114,17.8325073717957,,17.6597865044929,20.1560473838424,20.1779743551177,19.8123337571521,19.4578523621485,20.1546880168793,19.6643988721311,,19.2403793287636,17.9052666033153,18.8669208742497,19.7196082710786,,19.6693795514965,15.1137275268736,,19.8808435295065,20.5336355427942,,,,16.7238004240035,16.1804926342868,17.5496587903808,,20.1204621020849,19.2948530560692,19.9878553073716,20.1544179946434,18.6018949800725,18.7384950684551,18.4072935634806,18.4670726280853,19.3075549211891,16.3528383919201,,,18.3794262399983,17.259857965251,,19.9590955734172,19.6544943934939,16.6268155945829,18.9154091518738,20.3076440469113,19.1746297890423,,14.7835320505148,15.9119113235661,17.4848097115336,17.9920110059688,17.8848849231483,18.7064005094741,,20.0710277776875,19.9945585564782,19.7204529525315,16.5723939234789,17.3605659977737,19.3098468193222,17.8550762448838,18.76915235217,18.5125610842801,18.3879596796847,20.1126181737152,19.0868579216548,,,18.6326711143421,18.4692989827841,17.2717389123792,19.014601069194,18.3301091473217,16.7637458219732
O14602,,,,,,,,19.3818457110532,18.6468999413547,,,,,,,,,,,,,,,,,,,,,,,,,,,,,,,,,,,,,,,,,,,,,,,,,,,,,,,,,,,,17.7174924706969,17.8504890553996,,,,,,,,,,,,,,,,,,,,,,,,19.4406076918749,22.2433751488372,20.098254419506,19.7895861960179,,,,,,,,,,,,,,,,,,
O14602;P47813,19.9823406363992,18.5390548885522,17.9877634585071,19.3895913445074,,19.0552710418468,18.9195918596425,21.1004915964984,21.3001531281274,19.5677386626776,19.9859877523065,22.0073311911005,21.7710258873597,20.4031226181152,20.236038461429,18.4428855491847,18.0021488449717,,17.0556716215602,18.8050904947543,,19.3350688320502,18.9595196192882,19.9316449295222,,,19.7775946459544,19.8186076065918,,20.4674350983455,18.5169781950343,19.7639363020738,17.722201912675,,,,18.8050018138418,,,,,,,,,19.3874539907981,,,17.2313274162247,18.8738451496098,,,19.6709577940238,19.1509289375583,,,,20.6294184559607,20.7689216073701,,18.5386011981786,,,,,18.2728090887608,17.9698178082113,20.0277315150129,19.3508884177414,19.3161506707811,,,18.3003864351103,18.2163551742065,16.3366932717175,19.210933396558,,,,,,18.5015915380252,,,18.9623638720465,18.9888471965605,20.3909635173833,19.6913952124835,,,19.8213680786681,,,21.1044377946495,23.701474617787,21.3872126514854,21.6515477219368,,18.5736276213531,18.5748333499347,19.5538437683544,18.8359181548648,19.5448352435851,19.0690549370617,19.2518037438845,,17.6693884708617,,,19.0677414033679,17.1850659750474,,19.8518707606443,19.5315903491034,20.2300819520128
O14617,17.0858905302596,16.6277029012746,18.8528147231052,20.3531217051735,15.8888610756118,17.080538170892,17.4443720158647,19.1192408784146,18.5571938803704,17.8918420491019,17.5319514289814,18.1103525504864,16.3823574206293,17.613398202417,,,,,18.0093595103299,,,18.7568411741715,19.4257973330841,,,,17.4525728532081,17.3232105104322,20.6303190713702,,19.3068879452031,19.0415622271844,15.8641284156524,17.0811678459341,17.0700801695006,17.3057595703747,19.7091039717045,18.2757676041121,18.2975727221416,17.9992860878034,17.7448432402504,17.3087815517232,19.8476599032701,18.9726496926253,18.6206885763905,18.3833231667079,19.4065266693689,19.4343137972456,,18.4215166763474,16.6710267513568,18.7594432038929,17.2162057669428,19.0245466838366,,,16.5870496980325,19.6744222923402,19.0239869691916,17.1914073664755,17.7336158782169,,,,16.5672507696131,18.5462118085616,17.7164092442255,18.1480983220409,18.488279672483,18.7734463345468,17.8213891432011,17.9862139923128,17.2749815923268,16.6333695135062,18.6716206765829,19.3296443890539,,,17.4679663425053,17.6411416367233,18.154015950216,16.3181560201126,,18.4160655138605,,17.8225964807105,18.3344766603074,16.6224679223289,17.65435023262,15.8683315123195,16.3959695279553,17.3004003676332,16.9456237286593,19.3925265507281,18.2496944967203,17.8918417221218,17.9560067768031,18.7980033458955,18.6812197860957,18.1856942943799,17.2085117010605,18.1487867539811,17.6820313196459,17.5092726731675,17.9350481678508,18.8936794064985,19.573852272458,18.419984884539,17.4273169146678,17.0801480260544,16.6342160354778,,18.2471686072474,16.8360317921376,15.9643455278346
O14618,,,,,,,,17.5471232716272,,,,,,,,,,,,,,,,,,,,,,,,,,,,,,,,,,,,,,,,,,,,,,,,,,18.110860202235,,,,,,,,,,,,,,,,,,,,,,,,,,,,,,,,,,,,17.1021715725934,20.7838991450227,,,,,,,,,,,,,,,,,,,,
O14628,15.4783977335231,,,,,14.9333966934203,,15.1684168845968,,15.7648469797425,,15.5621853898834,,16.4711778034119,14.8772547651921,15.8531436657509,15.3316364290258,16.3566498356038,,,,16.613343935213,16.1742476124446,,,,15.7934988106006,,,15.1316702567264,,15.7737663988397,15.0973332389853,,15.1615052326474,16.9997603253009,,,,,,,,,,15.0457693998203,16.0689732667978,,,,,15.0213516756507,,,16.3201315818024,,,16.5405231435824,16.0012421808624,,,,,16.0711936932769,14.9252755055357,,14.2931708555953,15.3003875261994,,,16.5842557313595,16.0261706869069,,,,,,14.0466796617387,,15.9023668060434,,,14.2913369309882,,,,,,,15.8078857846425,16.4089991368384,16.2589292626199,16.771080084589,,,,,,,15.5778987011145,,15.5293107072035,15.7499634349262,16.5044401303659,16.1409792536837,,,16.3207151908506,,15.8415469969905,14.9245045846233,,16.1956690729427,16.3552149929094,
O14628;O14978;O75362;O75840;O95125;P16415;P17017;P17025;P17040;P57682;Q13887;Q15973;Q32M78;Q86WZ6;Q8N184;Q8N8J6;Q8N972;Q8NDW4;Q96BR6;Q96MX3;Q99676;Q9NPC7;Q9P2J8;Q9UC06;Q9UC07;Q9UEG4;Q9Y4X4,18.8275922705444,18.4453620069015,18.1430904652625,18.9123671907903,19.034319467309,18.6771562689849,19.1542600045236,19.4311941347589,18.7980081045431,19.0348495733839,19.3323268020846,19.4806856049867,19.7385778398701,19.1386092980592,18.9619555600387,17.7539458288322,19.0354177249674,19.611408646036,19.6626384481218,20.7661357926004,20.9431500392139,19.4743949227322,20.0419165024988,19.4751065770619,18.6637832789467,19.0728353340908,19.6223048026828,19.7541278959561,18.4283493161846,18.9921088237313,19.3841207246605,18.344226071415,18.7609667367111,18.6621700119936,19.3565248653249,19.3762526332309,18.9075352175706,18.4615302586967,18.8735866711024,18.7772214222288,,18.6019393700419,17.7649865148827,19.2698552517109,18.8829327467886,19.3458564805223,18.8110393597727,16.8959700844792,19.6715694212375,19.5822343671598,19.0158218422187,19.0830880367405,19.1332405269539,19.0603092025882,18.8419361559155,20.2224589504131,20.5853927748747,19.5526350460279,19.745673343772,21.1175114174989,20.9011818529611,20.2524211874707,20.849988978195,19.6390710921989,19.8949486321916,19.6344348347651,18.9284654076452,19.8638290138925,17.0587939436484,17.566148572362,19.9663650630407,20.3302761614061,18.6946844900617,17.9419256697207,18.4095361440144,18.7715376176856,19.6235021976263,19.6808858220128,20.4325980998744,19.9819672315844,18.7288144029388,17.9523425660995,18.2208939840193,18.7842061779572,19.5978159558779,18.3791473658877,19.169582131098,19.5895506079206,18.9075209602088,19.5730970652843,19.3556430259923,20.106355734613,18.9773217238969,,17.5372018197054,19.1556045975091,19.0542887674282,18.6404315540026,19.4338948741294,19.4267265948405,19.3639559347145,19.3015884312907,18.6104676446523,19.5799278346895,19.3565427685569,17.9193848299778,18.6260016515552,18.2727621916664,19.1239370130572,19.4289058263231,18.9742344133678,18.9544838123209,20.0182720072643,19.9325392794959,19.4052041312323
O14628;P0CJ79;P0DPD5;P17035;P59923;Q03936;Q08AN1;Q15928;Q6ZN06;Q6ZN08;Q76KX8;Q7L2R6;Q8IYB9;Q8WV37;Q96IR2;Q9NV72;Q9P2J8;Q9Y2Q1,21.1167957524952,21.2108754983925,19.9812742285733,19.7221640884417,21.5175116535518,20.8696439804414,19.9418416453756,20.4901120857116,20.6439392321149,20.7508515761243,20.8672130819611,,,20.0657671038664,18.9815408795245,21.3729136649357,21.3347399554579,21.0760476146794,21.369443168527,21.8103542317139,21.8851002782565,21.9671343259986,21.5534263969281,21.191803993194,,21.0214724478918,21.3435567990236,21.195393610415,20.6729156730801,21.071531917466,21.0223729280053,20.8551550121987,21.3882827268696,19.7075795509209,21.3884995217392,,20.8987307601791,20.3972601002287,19.1760591111304,19.1407144473014,23.0360176900058,22.9101117851237,22.4975620226376,22.1702560839865,20.5792326115223,19.6063466815592,21.2258594630951,21.297530466814,22.2058979252833,22.2024474134031,20.335707290738,21.3506161377488,18.5917171655904,20.1868742571754,21.4129700720803,22.4122802909646,22.9359505374612,22.1337701851782,21.8729510456585,22.9655796680325,20.624290803475,22.3317504286257,22.8096238134551,21.6612306409535,21.4789426930195,20.8494656431966,21.4054554804669,21.7864138127479,19.3158619255622,20.0115283224091,21.4531712430593,,18.3973756544102,,,,20.7684025587426,20.8237961959251,19.1879625606453,21.3713280277286,,21.1026701812647,20.7230587379582,22.4912651887559,20.627438596837,19.1995225328346,18.6504750149498,19.6680353254579,20.2441157771102,20.5929276831474,19.7910292035903,22.1578585254751,22.0649430987888,,,,,20.0827455328222,21.7322344491095,21.9188138370809,21.4367136440013,21.1763362487901,21.2258066066277,21.1992907013483,21.2067746777508,18.6161103696914,18.7744136081042,19.8504863759983,20.3658827223212,21.1921955896195,21.1501992961642,18.6711596766771,21.5428517901666,20.7648360909139,21.1511795537205
O14639,23.0485093224086,,21.5085846891776,22.2092376743792,20.1385347379381,21.8985138591814,21.4367313061249,,,21.0782632451224,21.4409468743595,14.9197987814065,17.4439507129007,,,,17.7226173187713,21.4928361733712,21.4797172914999,22.0622290227844,22.3448236544049,21.0728373450033,21.6001517138062,21.3242020581505,23.2712247117111,23.1272332180492,16.9543608695656,17.9864069875391,,23.0389741674272,,,,,,,,,21.3665395079261,21.478615595448,22.5558718274924,22.4119549975686,25.3151346236229,25.3576247367181,22.1562010966214,21.7924959934583,19.5458238056932,19.5331934998958,22.4971175206341,22.1920073081515,22.4125095192461,22.0492198524351,22.6709037862842,21.7162706883074,20.1563335697178,,,17.5770829937202,18.7798026836035,,,,,22.4658419446045,22.4914213297895,18.4248586943013,16.6706268310369,22.927076889099,18.5083079862521,19.6708203524852,21.7956437420889,22.8983145131633,,,19.9219083338289,21.4686314473025,,,23.5325968558272,21.6609247578473,,,21.0727246399997,,22.1831441837942,20.8125436684896,21.6320001985472,22.5752533540675,,22.5782859515699,22.2318842261322,24.7278251984405,24.4925450504431,16.5547214982617,,,17.567242689246,20.2858858115974,16.5739622897362,17.0614151337227,21.2433344946181,21.1497805701279,21.2403690268101,21.2051889422299,21.1005140244744,20.240490290205,21.4010247404458,20.0090897983557,22.1964267061812,21.1982283747743,,22.5879805125392,22.6478986957051,20.0573405545836,20.4100917609996
O14641;Q92997,,,,,,,,,,,,,,,,,,,,,,,,,,,17.1117680213389,,17.0006406691327,,,,,,,,,,,,,,,,,,,,,,,,,,,,,,,,,,,,,,,,,,,,,,,,,,,,,,,,,,,,,,,,,,,,,,,,,,,,,,,,,,,,,,
O14646,22.7463826532017,23.8470021620662,20.5653839131886,20.9215980148343,22.0866334899555,23.434148451678,23.107656239504,21.5580217590243,21.1002439799169,23.1202098881171,23.1450755688996,22.7130191438618,22.7636988234261,23.6147332284803,23.8920031861314,23.6755258288627,23.8065459353131,24.2276060220398,24.1449989027731,22.9002549446518,22.7600882669013,23.2318080284994,23.1726271867361,23.2382590119014,24.1504963371612,24.1408219021484,22.7821117919614,22.7062470446888,21.461923532256,23.6582578403002,23.6004625018838,23.7742422780171,24.2616860640962,24.1712937230455,24.5165644108572,24.4084079904788,23.0870699789474,23.4644931222194,23.5358364901601,23.8032891296395,23.9678019877758,23.8675527882761,22.4984228288027,23.6368037998175,24.164218319933,23.8292614891978,23.495199828701,23.8398623475247,23.3339393796457,23.4960429585029,23.4839377768611,25.0502436677223,25.1446387460057,20.9181451108664,22.7046511454329,23.5100681749488,23.3115827286274,22.3400899787125,22.5657049859971,22.812163871338,22.8129242613999,23.7302279410225,23.3021496886063,23.16040862566,23.2659166095565,22.6239166597922,23.0796052983577,23.7917403783292,21.0492254766305,21.5532600205302,23.8946455335787,24.1342773125548,22.7202919629533,22.511783186062,21.2506389266108,21.9507083764486,24.0440234039317,24.2200129644549,23.8844115643263,24.0240564532629,22.3232522496273,22.1368765284124,22.3148582786075,22.2293709376053,23.2007989098437,22.3035105355565,21.9348779086929,24.1728337287996,24.1797109169834,24.2619320627675,23.8493562623495,23.1292636909829,23.6176133155431,22.3455272692301,23.0922645708192,23.1553057642302,23.1288773300831,19.9094088479242,22.2162811718788,21.9203075326942,23.1125640648889,23.0904582872466,23.1293674519147,23.1682028839027,23.1626318211489,20.2946717728619,20.8191007753443,20.1744152810327,20.3422804202673,23.0779686668505,24.229589330174,23.3221902732227,23.9076300683719,24.2861078503862,25.2914916593479
O14646;O14647,22.9465917534538,23.8141037351025,21.8764514414426,22.5410428628745,22.9827644505131,22.9564923337194,23.2983873769136,22.8601583728992,22.5547747557681,23.5149088607969,23.1629621270594,23.0961958755577,23.4248848582274,23.5784171914365,23.8153434508871,23.531552520968,23.6748265091005,24.6497494789638,24.537371621664,23.2859915739912,23.2176771345119,23.8154910690026,23.8070474540494,23.309919627858,24.8134843226785,24.4410505380901,23.0019205643643,22.9978812355047,22.7553729331034,23.5421503270519,23.6242497130025,23.7981565599633,24.1868511979983,24.3938535351552,24.8744824399118,24.6551863936967,23.5250848465643,23.7016010209198,23.6901712197969,24.0206611217286,24.1578141237274,24.1569958632199,22.4910411741762,23.8193387622399,24.4783819851102,24.2697555850569,23.5347947060004,23.5292363788136,24.3587975632615,24.2128897878345,23.5405671353506,24.8881182637243,24.874467594197,22.4629055993454,23.3711852843313,23.8744266545499,23.6311832819989,23.4268577074055,23.6310004159392,23.7439646527978,23.863750457292,23.9145501167547,23.7270120978215,23.0250959734936,23.1427602889971,22.9057561435207,22.8026980346664,23.9641087222348,22.4123641900051,22.8856940582391,24.1582893185729,25.0646055523497,23.034673330865,22.8392276500494,22.0263538598941,22.8653439506231,23.7680457965305,23.9718856560751,24.9748339230001,24.4126754781288,23.6178061387015,22.506999684322,22.4523530193473,22.8991913232181,23.4302200657531,22.9264363637754,23.0571609907016,23.9450239818332,24.0893694526891,23.9669280073962,23.583229440622,23.3647760730162,23.5305109427881,19.9320867512804,22.1962013571111,23.4500730021353,23.3408374940321,21.5943813941765,23.258727026715,22.9841903700262,23.2898807496818,23.4435773858912,23.2746711471698,23.3575291533395,23.4486307590857,21.7278516098191,22.2047088535422,21.4277101328786,22.1004447202745,23.4473884955226,24.1702671020685,23.7440370094214,23.8841127788382,24.2781826210563,25.1441044523986
O14646;O14647;Q3L8U1;Q8TD26;Q9HCK8;Q9P2D1,21.1305260755746,22.0648678885356,20.0879225598627,20.8224256298593,21.3561961254098,21.4022613567831,21.7316854834338,21.0375040540037,20.7149505371286,21.7528710334206,21.6586472612033,21.4416900839137,21.1465478981932,22.1983303146547,22.2664563454257,21.6365420535983,21.7928759538176,22.7813164104597,22.697730852336,21.7266699620441,21.6247686216349,22.1161962494565,21.8473445281886,21.5923744420111,20.5242742248676,22.6931427328489,21.4876890179747,21.4640020678513,21.1258435435346,21.6798088782851,20.8441789379911,22.0903339138169,22.1219112343347,22.1544655351631,22.7637792832763,22.6134593367677,21.5692247083439,21.6854608795506,22.0254566657193,22.1635706701534,22.1180924178471,22.0864898991328,21.3359717776834,22.4809162165308,22.6003931094293,22.3866814700776,21.7146417482892,21.8673697419181,22.4611356194104,22.5002403923458,21.9985437183783,22.9521614543938,22.8763542467367,21.1422188131138,21.5779036802673,22.002093167137,21.9529137586978,21.7235040327009,21.6204966864311,21.9328690920977,22.1256689467769,21.9813596935121,22.0866799508298,21.6854611148709,21.7377389062569,21.5807808547123,21.1909573564502,21.9514942889543,20.4817000658908,21.1530424519533,21.9392909038199,22.8282846587908,20.4337290128545,20.8603278244339,20.4699796634592,21.1860258958197,21.935537358869,22.1710622256354,22.9662334716559,22.5151806675384,21.5011883504699,21.0189795768192,20.918371428175,21.2528719265657,21.7733643795983,21.0809543345045,21.1970065072491,22.1219036756958,22.067830987196,22.0872364574476,21.7495633890244,21.6466554433873,21.6319411103457,16.9449048278417,,21.4835806450072,21.463374870723,19.9993707548227,21.5195529528951,20.9673185465481,21.5942500002962,21.620478623985,21.6768317125099,21.8409019530412,21.6311023111393,19.9875052959967,20.5657220569522,20.2897755683709,20.482603144976,21.6717519129324,22.1432976759838,21.7932089824567,22.0295481961441,22.5160864485458,23.1465209131072
O14647,21.0239021148899,21.7042677051877,20.6616707903756,21.5253273642166,21.5621952602192,21.4345749146348,20.8863279860623,22.2492730315824,22.1758597285424,21.9914509537113,21.7547897870157,21.9322767757704,22.0297281476657,21.4897494259529,21.7940161089006,21.8292365081157,21.9535476923579,23.6159318913089,23.4234473430889,21.5388349112849,21.4801910577502,22.6405427371854,22.6020836503938,21.7720706425345,23.430697628973,23.5168531087467,20.8320307556518,20.9866765419872,21.589445666642,21.2672566301995,22.1344815937041,22.176639497436,22.1173899649215,22.9812568965068,23.4208203164688,23.3186277250405,22.274244613961,22.4107874182448,22.1544595012183,22.4508643742612,22.4235330241647,22.4085701217973,21.190134664988,22.6786663893497,23.1902206081223,23.0230595911751,21.0948739365898,21.0358042487894,23.4227926732837,23.3014372939208,22.1757314285438,22.1564623462481,22.3955430124518,21.4304835223436,22.2325979315324,22.3655386701954,21.8189900636792,22.6001337786293,22.6482161235104,22.6832378403587,22.7666458587852,22.649243032352,22.1634020399665,20.6318735745668,20.7418751199874,19.3979910823141,20.1042329645807,22.2445665846645,22.034088284936,22.2981632879746,22.5746078628571,24.16868794774,21.7748631264921,21.6121273419831,20.9346208548812,21.7358244252626,20.6537436062353,20.8062201354544,24.0446318835585,22.7348218552352,22.8185960881814,20.9460336758609,21.1296627947484,21.1380037889777,20.169250529716,21.5327261609794,21.5257614451643,20.3831872904914,22.3812638567709,20.5120907882996,19.8961097648258,21.3643217904503,21.8621781058677,20.2810202813426,22.6154431270288,21.5296635989941,21.7052036242754,21.1220539622729,22.5198046315298,22.4222829492789,22.0269621971669,21.9963913541649,22.0010514557729,21.9771313980795,22.0300878230652,20.2556729570006,20.6463707610385,20.2236937987576,21.7827656620011,21.9862058705758,22.2414338609619,21.9141312086814,22.4280540606472,22.355389871704,22.7536170127895
O14653,17.6526788643019,21.3968209026783,21.0882826398391,,22.6708694614513,20.4796534839168,21.5377888100287,,,19.6546204625808,20.219568963109,18.3416561818756,18.461977975114,20.1630440820347,,20.8938528745985,20.4081395357405,,,,20.5802632283639,19.9014263715296,19.2589548923434,20.723140169386,,,21.0467863815258,20.5332437579527,20.8038617498054,,21.2991959235084,21.315305989707,21.31055966014,20.4989487572276,20.4197372342762,20.7075964932281,20.2815355430269,21.1197062562506,20.0722809277721,20.4319076366682,,,,,,,,,20.7066171344709,21.5472082544558,20.2617646267573,,,19.5760618214882,21.7163320642236,,21.5396838190377,,21.3363301876062,19.7704573709904,16.7758286266681,,,,21.3704161648675,21.500401403203,21.181639489142,20.4425045034465,20.9378241161611,20.3137163306409,19.885558814951,,21.2944807282185,21.4341222597254,22.1752016967878,19.9418304969834,,,21.370983148941,,,21.8642108434494,21.1144405016576,21.0505318617188,21.7655951912473,22.6105645249176,20.4599040590548,19.5222757975289,,,,,,21.0098092189504,,17.9262310585148,,22.2871405349933,,,21.1751720568646,21.0130936072295,,20.4159022996309,20.7709495202724,21.4442171502134,19.7020576714584,21.9890512810029,20.8787581556429,19.6107619272006,20.583719390554,19.7198668951529,,,
O14654,,,,,,,,,,,,,,,,,,,,,,,,,18.3170574035336,19.5567865047356,,,,,,,,,,,,,,,,,,,,,,,,,,19.455876198065,20.1757888284909,,,,,,,,,,,,,,,14.7553640399475,,,,16.3942160982681,,,,,,,,,,,,,,,,,,,,,,,,,,,,,,,,,,,,,,,,,,,
O14656,,,,,,,,18.6571119670775,18.7580022349685,,19.0607301004773,18.7795374360231,18.929397823387,,,,,,17.7777650791738,,,,,19.0013735911741,,,18.0759840815552,17.2892940983158,,18.4430820645592,17.7798820085094,,,,,,,,,,,,,,,,,,,,,,,,,,,18.5924083985782,18.5106198992392,,15.8511208990175,15.3604146652005,,,,16.8665757571824,14.6475970162747,18.0477720043299,18.963749600652,18.5680850640398,,,,,18.0734237894491,,,,,,,,16.3545809677734,,,16.7157831260009,,,,,,,,20.382005430426,,,,17.5197315277775,,,,,,,,,,,,17.850772215241,,,17.8782307004207,,
O14657,15.7774199833363,,13.9770370076708,,,,,13.8324200523332,15.215204202144,,,,14.5855801426557,,,,,,,,,,,,,,15.457192434445,16.0075271339242,,,,,,,,,,,,,,,,,,,,,,,,,,,15.7188032558093,,,,,,,,,,,,,,15.8703480278751,15.3853659957384,,,,,,,,,,,,,,,,,,,,,,,,,,,,,,,,,,,,,,,,,,,,,
O14662,17.2274657587072,19.0293200413592,20.3377882694452,18.684986909411,17.612247525378,,16.4628583861758,,,17.5801487689265,,,,,,,,,,,,,,16.1320165626295,,,,16.4120211695249,17.4482145873568,,17.5338624258194,18.7467595972937,,16.8101744435977,18.3935407203007,17.8053177216379,,,,,,17.9613228662546,,,,,,,15.5638948060943,17.6494880568419,,,,19.000690294094,,,,17.7477469235686,17.1309442892688,15.0953287417875,16.9871484337764,,,,,17.1911448718921,16.6336504537596,,18.6252269066461,18.8935535116188,,,16.4834029820157,17.2991741075672,20.3470505881112,19.690993596506,,,15.7466638118395,,,18.9024599351149,18.2487529658154,16.3890154491209,17.2875432359085,19.9163140747211,18.877717958703,,,17.1920691662532,15.3429213698296,,,16.2842841867855,,,16.7175003091236,20.0934936425434,,,18.0668146735151,17.9162711041923,17.6924709675056,18.1229568238103,17.7215311547134,20.5480285644787,20.4039710635148,19.5567192908071,19.8415887348558,17.6144937511311,,,,,
O14672,19.7037529569237,18.3762316493496,21.0815126613301,19.2425712239201,,19.7589733604888,19.6129679882818,18.5236938675888,18.6910904934331,19.9713303425973,18.289271851508,19.1916975078019,18.218693344132,20.4582623067008,19.3133596148533,18.1254640206065,,,,19.1720359758944,18.6392294907299,16.6317214143562,16.6399599059668,19.6040377082387,17.6330333523547,,18.7007139506799,19.7379645757421,19.240653702092,17.6799038355058,19.9758762803145,17.5806362365587,17.0246448384211,19.5855077955058,19.1294103780995,19.1675026736415,17.5161911923798,18.956728943061,17.5271297785025,,17.5045982244094,,,,,21.045715489427,,,14.7060247339194,14.5346920043837,20.0387755441637,,,19.4895015327079,,,,19.6136570267031,19.8685724960549,,,,,16.1391726334285,17.4441423044239,19.4507380657302,19.6707084170232,20.7468828432091,21.7942392886308,20.57419595294,18.4882148274105,,20.3217089751965,19.9138248741877,21.621785642717,19.9977252432297,,,18.3881971663632,17.8835059968472,,18.9428319850491,18.2530955584653,16.9304921941891,17.0239224760334,21.2850792492888,20.2272414908743,18.1486902616679,18.1647597960456,,19.0494211238735,18.5396915655423,19.644637387923,23.2332148765359,21.443735471479,18.8130505504381,19.0330118971781,21.1817126214477,19.6114290967247,20.1850649263313,19.7541889826883,19.5596328501102,19.9136176421366,19.2092329000651,19.1027312465937,20.4204356484993,19.6497241904815,19.7934242702119,20.2247212615411,19.4295588834776,18.3670347367556,20.5006034464053,20.195265330436,,
O14681,17.4758775698393,18.4230967056929,22.1217063284662,20.6870201980715,20.5374062303263,18.2634699573261,18.6312517917359,19.4156029440747,19.6259689430799,20.1173430041762,18.7329883421897,20.131946058786,19.5216314628009,18.2007347558892,17.3637177913832,19.248763313603,18.6643466942474,17.0950954206594,18.0287875945835,20.1481904629931,19.2877042472001,19.6020939345257,19.0375149191679,,,,19.4309592473765,18.7255619903117,19.0313519391477,18.0336184272865,20.746558104266,19.5340272684795,18.7055522073197,18.0295638822105,18.7117169217561,17.9231210944434,17.5144626067402,,,18.2297701267709,,,18.3147347741805,17.4770117469966,19.5263883151098,18.3758378355926,,,18.373915607314,19.6793877895033,,,17.3373268181552,20.4026889789114,19.6315306409152,,17.1526956306558,,,16.3836802283197,17.9164143227276,17.6491299459897,18.6337884680928,18.7979003450762,18.9275942875072,18.6572423031538,19.5964820191266,18.1000905525632,21.0324022881502,20.4130187134599,15.0457536543076,17.7456145003041,20.3050999164927,19.7204067097327,21.6358780525724,20.3388369535691,18.8627697011894,17.0559615530282,,,18.7433145425563,19.8539703185865,19.7576022607529,,18.3801567081189,22.2226341609449,21.0937158688072,18.8655256267822,,18.0853514452362,20.2049085688217,19.8578597798945,18.5683888143685,19.3064163938567,,19.6037863990063,18.6148727428271,22.0661073176216,18.7233894661072,19.4716351578764,19.9618726778258,20.0983763901396,19.2962485301766,19.8956263210171,19.8599104077941,22.0055319921944,21.3795083674156,20.9666569457275,21.239882552761,19.9044797918802,18.67832733716,,16.5321224985771,16.6745288884943,
O14683,,,,,22.2570236192468,,,,,18.0551327761575,19.0472320488818,,,,,,,,,21.4371159265875,21.1304255434787,,,18.4946001126763,,,,,18.5461669310398,,,,,,,,,,,,,,,,,,,,,15.3466586258965,19.5555223491428,,,20.2687305096688,21.0357248701186,,,16.3620389194086,16.1368050420107,17.4398951428552,18.1286114434437,,,20.4090789055592,20.1473199415634,20.3627293651828,21.641652493802,,21.726368471543,21.5868428610494,16.7087507823797,,,,20.271087038157,,,,,,,22.5559867258643,22.220751162994,16.4126819288928,16.7310881371425,21.2348604548777,20.8603019498665,,,,,,,18.7527139046336,,20.2083395518215,19.3282804160689,20.3256399588993,17.7997617744244,,18.5320658532105,17.6876958013595,19.435082372356,,18.8147109285952,19.3747228386696,17.7624253578139,21.8436792604718,19.3870772957,18.5284834491913,,19.432950250637,,,
O14684,21.2553628621888,23.3259219578703,22.9717409358435,21.8878665294852,25.5108284108071,23.8236345747711,24.3439773842238,,,22.7204607013637,26.7513776644155,,,,,21.6513522348555,21.1130790089266,,,,,,,26.4692827958053,24.9080869942327,24.3268735066767,,,17.087943550166,20.6702671908288,16.8706654992279,18.1052265936404,17.890325438007,23.5820698238411,18.4170129017111,19.5522145407512,,,,,21.7003123564693,21.9191094711352,21.279713908896,19.9059382575595,24.8458238310596,24.7104072529236,19.2059073525884,19.2021426147437,23.6968301791529,24.954868276544,24.0081542100705,17.5159629633691,21.4722660315998,23.1113806023686,24.4424529271193,,,15.5003909709769,,,,,,22.4704641110302,22.9378541440484,,18.3252430609744,20.9101660980106,21.4285358381793,20.7969983381242,20.7917346195176,,21.3610644882775,21.1192495958915,24.5076472840629,23.2785630301919,,,,,,,,19.0506273445575,,27.3349109628095,27.13667129997,,19.9910467163118,,,,,19.6801819895216,,,,21.4913305091835,,,22.9197488344048,22.9987624613939,23.157998364639,23.1454073086671,23.1450951473452,23.7310138556816,23.0332928742802,24.8520052758147,20.7925454833171,22.9739247810853,,24.0625645031274,21.0812731316985,,
O14686,18.6620648070689,19.5119246803161,18.0100417772592,17.4006813647756,20.0455498935563,,18.853533098112,18.597199034687,,18.3068954849884,18.7860131491836,,,18.0575296870851,17.8237523491023,19.421097937413,19.4667776131083,,16.9295370828614,19.9534911058355,19.951756921214,19.5956343324509,19.3181834348448,19.2020263815088,16.9277932940222,,18.7863199536976,18.5506227255056,,,19.847698765583,17.8194632314352,18.8044568668355,19.1329668032411,18.6291541520892,18.4760144551915,19.1047078305584,19.2134814413688,18.2536235665949,17.9072500992261,,18.1952805716536,,,,,17.3596916229709,,20.4058574401204,18.8683508178367,20.3433680831724,18.5410648183073,18.166076882363,18.6166587693545,19.3279638612098,,19.5875590721856,18.7718778564771,17.4817695855398,17.9555627529625,18.9557729852047,,19.9283925616276,19.7951706487142,19.8813443295592,17.4421031906458,17.9680973615239,17.756196908667,,,18.4348287623503,18.892586273382,18.7127216384181,19.0516464096767,18.085532839421,16.9675963644741,,,,18.1691987024194,,18.9927007920765,18.9387622710393,19.4847228037454,,16.9532101760342,,17.1476331814763,,16.8885480374006,15.7986813672013,20.1433454152064,19.959408414712,,,17.1351580321351,17.457206505226,17.9742809873822,18.0432060811049,18.9422795260534,18.7146097937508,18.5500491655244,18.1351845448831,18.1699909113859,18.7431513436092,,17.2779019008163,18.2653833632977,18.0262647627959,18.056716259479,18.5671331740162,19.5396966216626,17.0415385605421,,15.491710328674
O14715,,,,,,,18.1142836202303,,,,20.2366374493526,,,18.7126324860274,19.0162765453854,18.4077616439814,18.3224706682454,18.6669162898957,18.1358704004154,,17.250677845187,,,20.2626722366706,,,,,,,14.4916141885468,17.0222979765919,,,,,18.9861241590665,19.2371180549306,14.5352627299265,,,17.1077056677955,,,,,,,,,18.0644993736519,,,,15.7265826866502,,17.8469277216088,18.1467650036468,17.7400435509702,,17.6328075793086,,16.7093625799829,18.020897779146,17.4840426289805,,17.80574569964,,,,19.2060437306961,,12.714149762186,13.9895325656292,,,,,,18.9738641959047,,,,15.3442252543329,14.3200660229563,19.6035545179057,,,,14.7615516629346,,,,,,,,,,,,19.226167954742,,,,,,,,,,16.8460879022282,,,
O14715;P49792,,,,,,,,,,,,15.1207316096201,,,,,,,,,,,,,,,,,,,,16.5817920311814,,,,,,,,,,,,,,,,,,,13.9301529338904,,,,,,,,,,,,,,,,14.1666939518102,,,,,,,,,,,14.1497793191195,,,,15.1857015261185,,,,,,13.1650745071719,,,,,,,,,,,,,,,,,,,,,,14.4625430840529,,,,,
O14715;P49792;Q99666,23.0966909174062,23.8119665724924,23.0464492784117,23.2122911153733,23.7050019976016,22.9510360595851,23.7043675638924,23.898378545369,22.9869727099465,23.3588297813947,24.5747797926034,23.8647380889433,24.0340596726722,23.6200935437783,23.7838968571671,22.8321655634498,22.8460641936097,22.8182075188774,22.7223485221393,24.3382488211426,24.401089399333,22.0470184620767,21.3942394725637,24.5453209636732,21.4605470660228,20.3350657748483,24.001316288652,23.7377206748094,22.8873202674569,21.5394523089072,24.3850860037035,25.0474533823583,22.9349849417577,23.4047090983538,22.8629029755117,22.306641656546,23.8593052646755,24.254571490511,23.8409481452626,23.8197612014904,20.8282460479818,20.9991194100929,22.0672926062672,21.3753270343305,20.408069808794,20.2377406991862,19.8102422252234,19.413535459275,22.8796518045015,22.5528971013892,23.7162596584091,21.182996623187,21.2625983457653,23.8712172084813,23.2908958733679,22.448071747144,23.4838827260205,23.5208799210909,23.3932022588034,23.733438565401,23.5461092846872,23.2721095013328,24.0915034616902,23.9219433872966,23.9784676885454,24.233462509822,24.258855727996,23.631799532591,22.6797332434378,22.492562556564,23.1950617348454,21.9673581580241,23.7501204659343,23.7694407841158,23.0439516727274,23.4748843863588,23.5826061031647,24.2727405560562,22.6462436979811,23.2549638632244,22.2972888322507,24.4485891979762,24.5608560593577,24.5533443977454,23.6352805171125,23.8858195246184,24.0472489166055,22.346482432154,24.105575449177,23.2001585667483,23.1755499141162,22.1339267824473,22.0070716256164,22.5795994757815,20.7947177102705,22.4957876534283,22.704401591373,23.0061285940163,24.4478313941045,24.474183564662,23.4073314684457,23.4015539285113,23.4044668840165,23.4029341533005,23.4350420685946,21.2057231582027,21.9465202439435,23.0512464820577,23.9082080541206,23.4181409850476,23.0507303351132,23.4447867808231,23.3391849970098,21.2671321534155,21.908454892612
O14715;Q99666,18.4913507093692,20.4036492193508,18.5566727856506,18.7134431949731,,19.3527772973202,19.2820306395278,20.1376187365093,19.1922414109487,20.1916590028499,21.8957088162761,16.8044320535919,20.6443871203144,18.9574372500291,19.3662054483228,20.7432733684057,20.8635593200746,20.7701309847284,20.7172015064342,20.4336804674485,20.410665051749,19.003709461435,18.9817963303149,21.9413372681103,,,21.0525800604349,20.6502023193103,19.724833151796,,20.4243637862931,21.0697919616352,19.0548403759899,19.3838690978805,,,20.7601430212193,20.9210109612563,21.4003608475392,21.0055169933406,,,20.7584826006184,20.429693375599,,18.7170287101461,,,18.1401882849392,17.9129192586153,20.8815625950808,,,19.7418783071763,17.312047965044,19.6329051090612,19.9813578462517,20.9667755806311,20.9802271973828,18.9843547772286,18.9755574595994,20.1160125606613,20.1810116099133,21.1950211697456,21.1850137759859,21.3268137042004,21.4355024316442,20.933985439079,16.8407503433788,,21.2433335258033,16.4779160522281,20.3345859572385,19.4613283727684,19.275873529751,19.1762345918866,20.7243944251398,21.1961035661464,18.3078486640951,21.1494215058616,,19.1664528886095,19.2526517999976,20.8436077973348,20.5761191086955,21.14199187768,20.7010527278999,19.9384112741429,20.2079462444179,20.9826236407767,20.3918245130602,20.1248740681496,19.8567317759325,19.3414187569405,,18.5980251876372,19.2365720750326,18.1982127060815,19.1224274770467,19.0658405689076,19.6795232704894,20.0463128176066,19.33292989328,19.7130539761416,19.9547272044642,,,18.9160400679491,18.3544864302568,19.8872518946077,17.8953027308706,20.7497662397637,20.8885983170636,18.4242664310692,
O14732,17.0502252146318,,,,20.1680914074263,,,17.2461321153505,,,,,,,,,,,,,,17.2522315292115,20.8133990720226,,18.4199000559797,16.3552209430828,,,17.5225064788539,18.8981966829228,,,,,,,,,,,,,,,,,,,,,,16.6121001408905,,,,,,,,,,,,,,,,,16.7732367179111,,,,,,,,,,,,,,,,,,,,16.9115475286816,,,,19.4521188835569,17.2724047793452,,16.0106493161999,,,,,,,,,,,,,,,,,17.752320086072,,
O14733,,,,17.1640863294351,,,,,,,,17.0362550017809,17.3038450365084,,14.7636713834821,,,,,,,17.0049914649701,18.5459265281646,,,,,,17.2636409997192,,18.0284181976344,,,,18.954485728504,,18.4621193795541,,,,,17.8044026494447,,,,,,,,,,,,,,,,,,,,,,,,,,,,,,,,,,,17.8885867823093,18.5481704330129,,,,,,,,,,,,,,,,,,15.400940549851,17.1217777329933,,,17.1202224045655,,,,,,,,,,,,,,,
O14734,19.683106058352,,17.8580074958025,,19.1643651429167,18.670460429253,18.8877815289699,20.1798825122094,20.2393567431741,18.6437757942888,19.6431476047303,20.0060307389398,19.8005586413759,17.543636911905,16.9641904584531,,,,,18.7548197613473,,21.2582782467813,21.2943378297723,19.8433186056381,,,20.4400914630448,20.8143515276185,19.0209185478428,20.7530836103702,19.2717842178426,18.7915034185172,,17.232999294985,18.7958402297869,19.7266206718964,20.3519391924544,19.6757507914812,20.0698019342879,19.7748683913418,16.0715904317404,,17.1195459363102,,,,,18.6340958355936,,17.942756986308,,,,,17.9297805167539,,,17.991060122591,17.6999315204697,18.1898316031277,18.6779243402408,,,,,18.2912049432586,20.297004322415,,19.7034050332931,20.013397627927,,,18.4279969096368,18.5962863414077,18.3286137923989,,,,,,20.186301489409,19.7558390775695,19.4262196470375,18.9205632539685,18.3481616528789,18.5306865259916,19.3878728395926,,,,,,,19.8139691241776,19.5368841706559,18.5331822650948,19.3418715023059,,18.5629633830913,19.200745882205,18.7140944469503,19.2319891098913,18.5689525300084,18.4625836896514,16.1045503634361,,,17.1800991136465,,18.7774139981089,,,,,
O14735,20.0889981738697,23.2928400688025,23.2913646440833,22.3160859227142,23.0089395765173,20.9587948090141,21.5264974594415,19.6885396638724,19.5221646645337,22.1165639007213,21.1460416097352,21.1397795867342,19.6059042718029,18.0514228231384,,22.8676448395872,22.4521407193039,18.7316063067693,18.9995893562659,21.6330664944653,21.1933610054871,21.4273380986639,21.389058729119,21.130446021147,19.2279690231541,19.4048155677524,21.3893460237042,21.1965347874557,21.2130058752975,20.8245925458025,23.2102051831483,22.2984373212657,21.0989944067294,22.704151944884,21.3317114973052,21.2536250480978,22.2190447486742,21.266513968618,19.3623419021574,19.6391528428375,20.8991413060363,21.3950035397314,21.5646831175979,21.5057875058809,21.3234255742816,21.4622323738253,20.0484998706254,20.0860901304487,20.8617565810725,21.7129034633802,21.2212086867661,,19.7994831872096,21.620383167362,22.4291780029867,19.6847705122238,21.0871925002631,20.1685537512174,20.7951236069026,21.8751934315772,22.0556865005363,19.7147898805072,21.7987320435625,19.9974983020597,20.5669315107695,22.4742511504229,22.8195274662909,20.325920774441,23.5477339323948,23.2831767444191,19.5370264478762,21.3394812767414,21.4541042584895,21.3564124806892,23.0347566697607,21.6058540638932,,,20.1362185732131,18.7775536735841,20.895433794889,22.9365618199261,22.5569311414026,22.2173252082901,20.3159180241626,22.8673903818001,21.9122447134445,20.3458494334512,,19.7072626736387,20.969808560478,21.1999297170257,20.4992503624085,21.9675184051695,,21.839006947172,20.7587446800496,23.4805567435151,20.4792554317532,19.2219965139498,22.1059737362364,22.0500524783394,22.021705781739,22.1568004846687,21.9227454314054,23.7216619106912,23.0447457355449,23.1832433616393,23.199523116766,21.9297613663941,21.3693775653236,20.893347936006,19.2182117173543,17.9365348249947,
O14737,17.4789214185695,,,,,,,,17.8752739545081,,18.0117443813912,15.9126563160376,,,,,,,,,,,,16.8842837778191,,,19.9161430770497,19.7771350528847,,17.8927874001452,,,,,,,,,,,,,,,,,,,,,,,,,,,,,14.6110124038065,,,,,,,,,,17.6662236428623,16.8027205636929,,,,,,,,,,,,,,,,,,,,,,,,,,,,,,,,,,,,,,,,,,,,,
O14744,21.2325413044304,19.4453353823399,21.6864001145891,21.9865062770549,18.1178844914505,20.138938122827,19.4128324908941,21.4142819224462,21.3228504322925,20.3923935821316,20.5463601188087,20.8767352988299,20.4830102305254,19.9488172709839,20.5995676436689,18.7472430768838,19.3812063770439,19.7032993545821,19.2222222325176,18.9568193542165,19.0125424418468,19.8678111758199,19.477162202581,20.663786178356,24.3624222907076,24.4279296686798,20.5445016161549,20.6237796253911,20.659089981501,21.006828904064,21.8017043628161,19.8734436591404,19.0465478419306,17.6735718863599,17.1077891075702,,19.0629131696821,19.3463768226465,18.9473879283853,18.3549268417708,20.1991963479597,19.9254635468364,20.7647730998908,19.7283353663375,21.7525831527884,21.46910421922,20.3864766593665,19.9192065132652,20.1533899929264,21.1704690313902,20.5732719424336,19.5362427316451,19.8855852305354,20.7128514893124,,19.8727163113101,20.4280293405313,20.8078233177526,20.7103763644793,19.8428524392343,19.4494744523169,19.3903681820386,19.5742572980205,19.8911267266517,19.8898800647236,19.1187538197973,18.9969124687545,20.2042155452466,20.3858505358977,20.3699116067232,18.8805532654319,19.1948665582241,20.0802150657851,20.4177790253599,20.7438058228822,20.9236698114868,,16.0199867941982,17.6813055429134,19.0690427874948,,19.1346444788776,18.5870050287849,18.0804519980606,18.9097728962681,19.7530528489409,19.5244240638018,18.4058252134227,,18.3876219843023,18.4710029817862,19.0430147042097,19.4346309343028,19.1115405996287,18.5075345434657,21.4203154919481,21.2292370951338,21.2661092015185,18.1307574331975,18.6417866517466,20.0631855184771,20.1734186119084,20.2021411685622,20.1388986727457,20.5163869030903,20.6406124946569,20.4645296329436,19.6665158914113,19.7590433995261,20.28213590547,18.6448976371686,20.6220442894421,20.082754684534,17.5855153536449,19.3209104394551
O14745,,,,,,,,16.7427483380168,15.7928769678952,,,16.9775256735322,17.3291421613015,,17.6321564302713,,,,,,,,,,,,17.9380614820486,16.9289940935604,,16.0532619577615,14.9393577532676,,,,,,,,,,,,,,,,,,,,,,,,,,,18.346001151703,14.6148307043204,,,,,,,,,,,,,,,,,,,,,,,,,18.5209258479866,,,,,,,,,,20.445868554936,19.5287915424133,20.1318277544042,20.1676838604408,,,,,,,,,,,,,,,,,,
O14753;Q9BRP0,,,,,19.7212304955443,,,,,,,,,,,,,,,18.6903823338426,18.5338244792855,,,,17.5281167592546,18.4450172527129,,,,,,,,,,,,,17.5488098827052,17.5095179147979,,,,,,,,,18.7318666272625,18.2694579762292,,,,,19.02644776628,19.5448573961349,20.3479801305612,18.0564595322726,18.5003175237522,18.6167674763787,18.3767196061315,18.4286540168841,19.1808159652908,18.3585501805774,17.8381806814586,,,,,,16.0043250437201,,,,,,,,,,,,,,,,,,,,,,,,,,,,18.7732740050509,18.5582421338438,16.8994526806762,,,16.2873696945466,,,,,,16.2492089824332,,,,16.1282579181349,
O14763,20.1513047850375,,21.605593979343,20.0772082689428,,20.9466901175907,20.8525409489575,,,19.2152710556769,20.7831313357902,,,,,,,,,,,,,19.6747687489026,,,20.9436604573749,21.354872849939,,20.0222925996357,,,,,,,,,19.129702866368,17.3137893323621,,,,,,,,,,,,,,,,,,19.7700749867888,19.2805904820212,,,,,,,,,,24.3531565575861,,,,,,22.4354336035672,21.1189235780808,,,,,,19.6300728755449,,,,,19.4700491177107,,,,,,,,,,,21.5380499336416,,,19.4148054443739,18.5475333429039,,,,21.2519922249259,21.1822433669678,20.4127712361116,21.0387840501468,,,18.5202833167929,,,
O14773,18.9027319784617,19.7109535649651,21.094300657663,20.244705110047,18.0936942218888,,,20.3382948727598,20.3873042567202,18.9860977291016,17.6480483971523,19.2522386144518,18.6329837506621,17.6790145237785,14.8897616497505,17.3912822256143,16.6670479986756,20.2898765079696,20.0115427694203,18.2944934002347,18.1340249344759,18.5116931713367,20.161582760182,17.6114274620512,,,,,21.2356861433803,18.7810942560375,18.9654920971724,20.0930754615519,17.1500306828571,20.6664845480916,18.7486045648312,19.3588646485846,20.941542934327,20.2292063888683,20.155020654658,20.3326633087566,17.5971067430925,19.4219837796276,19.9657749663202,15.9477053985667,17.7574493826975,16.2040131803182,,,,,,,,20.3415442208566,,,,17.9091768245194,18.0677861595695,,,,,,,16.8569033426605,18.1370626176961,18.6212292673359,21.6726910510925,21.9141671806101,16.6264664206619,19.2998933101693,17.8149420211478,18.3871438906229,20.9762584456643,21.0367834174134,,,19.0829820887882,17.7183688466358,,19.5491998493699,19.3066819977205,18.1163341884492,,18.3080509302774,18.9273596960995,,,,,18.4302637053393,19.7578581631746,23.9805623679376,22.837660854179,18.9893090302092,18.3678808186578,20.4148889964228,19.5018157333691,19.6597389495046,19.7859761183203,19.5938077099408,19.7759832869885,19.757671217001,19.6488213118215,21.627518634419,21.3469327021002,20.205331881156,20.577778980479,19.6723220288003,17.1139210046853,,18.680832034977,18.1104480520132,18.6095479668451
O14776,21.6267512370167,21.738439465172,21.4039310932675,21.5300036936237,20.689769615533,20.9194437523481,20.7616537458692,22.1656707169137,21.8759782457825,21.6775263321631,22.0160338033029,22.7313333324641,22.6333909314016,22.934245680905,22.6419382293349,21.2911073630398,21.8538430344766,21.8735374261552,21.809791936708,22.3655697728847,22.152948770936,22.9816874794457,22.9253385400257,22.0031873004953,21.6457152597561,21.1626888793134,22.1687924268534,22.2030876243031,20.1558041482331,21.7989571806394,22.430724767185,21.3187830422813,21.6920663561008,22.034373346563,22.025962322395,21.8652222464652,21.1138870838295,21.029674208459,21.4512153952788,21.2380123419181,21.634029255589,21.5750750499925,21.6930836839946,21.8799837713853,21.9627617919454,22.2093013200722,20.9078630924028,21.0275875318862,21.1824684465316,20.6089050093155,20.3195950441459,22.5058798556687,22.2490279918984,21.1056221069181,20.3759240356908,21.6816505863309,22.1291367917668,22.2545575804507,22.2277835614763,22.3278158544332,22.4559911959668,21.685037273648,21.8730328115094,22.8682368981939,22.8227048735094,20.9250429569192,20.7875407586105,21.5765480913522,19.0649013586615,19.7858909648855,21.1082853450812,21.7856660082229,22.2477914517557,22.1490190209201,20.6523084518082,21.7750071176643,22.3307132896135,21.845185991213,21.8433657876661,20.8396914346433,22.5568928204796,22.7354119003969,22.6689442029251,22.3221682463575,22.1429560898916,21.9315367752882,22.1385504626825,22.4672224779903,22.3933406999416,21.923077600183,22.4084524090312,22.1660112359448,21.6537297031927,19.0967145552696,20.9087802912056,22.4609423375998,22.7272781366233,21.0365067034597,21.2523597385791,22.0910546984233,21.8148959224202,21.7710022097056,21.7298553923973,21.7792621098498,21.6741225524391,20.2765959794453,21.060509916304,19.3725007579578,20.6719343443314,21.77743093157,21.2833321852411,20.5847495777774,21.4966622434253,22.1955467558983,19.8727178277798
O14776;P38159;Q75N03,19.8654700404058,19.3545526294848,18.0022462513035,19.3380601271381,19.9766720491244,19.8957204347657,19.9376893673135,19.2000135894395,19.422587252134,19.7326815879815,19.1094744631439,19.0645339672523,18.8517531881427,19.5178630490192,19.6194435381308,19.9548554131653,19.8992620801273,20.4385103475632,20.3616991184469,19.3372054345394,19.6411421157796,19.7330042325335,19.5270305562291,19.2023111600662,20.6523282215553,20.2030444623991,20.0268912464697,20.1454743199105,19.2951105692673,19.9260379676362,19.5886406404388,19.7863492329254,19.8554586451512,19.5906866793336,19.8364239180235,19.8770854050099,19.6088931105155,19.4844014193323,20.2277931756454,20.2744173494167,19.8230454600338,19.7947990751221,18.5480094304233,20.3645078007161,20.4613106939274,20.5471168063339,20.1990226906431,20.409673240206,20.0532312842195,20.2417443543437,20.0198601257085,20.2626163129969,20.2103593565795,18.5220278814322,20.132834394567,19.9165708434472,20.68309968318,19.5648791138633,19.8819182030413,20.7712889041868,21.0146890759995,20.5284354642773,20.8485859700671,20.524812412352,20.4871284351139,19.3991389508139,19.3608808322588,19.9347120332622,17.8539247144887,18.5730792789027,20.0004215520411,20.2497479020271,19.3633932263508,19.3507409004899,17.3192162802106,19.0746898334556,20.0323260425437,20.2108747030752,20.0707110452081,20.4440355126793,20.0538234919443,19.3833918982155,19.3875839738729,19.7090161238868,20.1395965381316,19.2284523408098,18.9839391039063,19.6808917867674,20.2791940229515,18.9988257649675,19.8990703825244,19.7255766470958,19.8849885012665,,,19.1648682647637,19.2240742334044,17.2224318343276,19.5899872551602,19.6100040611063,19.538735013949,19.7412245283754,19.8532600310488,19.7154888828449,19.7891909590492,16.1954795343372,16.5234689823788,15.4852197594083,18.6024448626084,19.6119581743095,19.8161906545184,20.0769890646531,20.0763257148389,20.4488336468975,21.0622853321696
O14777,17.0796640798047,,,,,,17.5297303705772,19.1921585842114,19.1152050585523,,17.6967592059757,18.2457563194109,20.2249367351093,16.290744050152,17.9992857140837,,,17.7595457128587,18.2561308151329,,,,18.0627077131139,18.6124918805536,16.6606923810788,,18.6123701877293,19.360468482649,18.2081161541537,17.596111538844,,,17.7674012842447,,,,,,,,,,,,,16.8915214931494,18.1956500985764,18.534579395114,,,,16.8080806441228,,,,,,,,,,,,18.6753986313848,17.0783235888988,17.18142928089,,17.5422475576301,,,,,,16.3765197281222,,,,,,,,,16.4578368127301,,,,,,,,,16.9926005015376,17.2118176902422,,,18.4217179395574,19.1078703880104,,,,,18.0325074170364,,,,,,,,,,,17.2626974098192,,
O14782,20.4725910640735,,,,20.5680738291978,20.6963474327161,,21.0558825833185,21.2462981256781,21.0999175551083,20.3750096976751,21.1911519202413,20.7168243811835,21.0453843518661,20.9735371439231,20.968241452706,21.1139937447343,,20.4137473988387,20.6367092659894,21.0106228814399,21.2102121591027,21.1944144852975,18.8054572390842,,,21.1558448042568,,19.9220218386723,,21.0411369319793,21.3710744315009,20.7904709285481,21.2671761699456,20.4521361621581,19.9120210050379,,20.406134092797,21.6081447306564,21.48514456708,19.8088482566762,21.2627182642259,,20.4651883704591,20.7874686177569,,20.3326190553651,20.5185710686385,21.0046051196745,,21.1172326630792,20.6227772588099,,,21.0383820833369,21.372517664027,20.6379181676589,19.9220973980251,20.6869331984205,21.8467462679833,,20.7914256119128,21.281280714632,21.4390074278153,21.0897006868938,,20.2418908157706,20.7772084597249,20.8225393411785,21.0241622790244,21.2369664721982,21.8853529123209,21.4979556179378,21.5606231512863,20.1210359142044,,,,,21.5008094695616,,20.6061379741263,20.4156940967037,20.7748209248168,20.6935668281688,20.6272532697269,21.1576616680865,21.2919598479671,21.0089983703533,21.4524917287335,20.7072067395727,21.5201823073497,20.851728160891,,,21.2990439577906,20.8497109976505,,20.7778219563643,21.6219524179431,20.3727919359113,21.050471420641,21.1649808169008,21.2085098602969,21.1734042119406,,,,,21.123453578897,21.4472862900709,21.3538567389663,20.4824078773523,20.7824265268025,
O14782;O15066,,,,,21.8765378772223,,,,,,,21.3389252789981,,21.1826119866934,,,22.8981484999223,,,19.002670394525,18.4447226549199,,14.7904334640442,20.8364199883876,,,21.2677915830916,,,,,20.1997992404632,22.535093398137,,22.6042695338474,21.7603312221485,,,,21.6693052690527,19.9788731525274,20.2272927610276,22.7330749116629,,,,22.7308941382336,,,,,,,,,,,,22.3864189721692,22.9374687839738,21.7537580710188,22.310056710777,,,22.1800137352144,21.2203045315326,,22.6836810434658,,21.9409890633724,,,,,23.6518475922195,24.0735046483358,,,21.5038037166593,23.2111042435675,,,,22.3321113811533,21.2089038468869,18.347600960311,21.8513567396104,21.4176919295046,16.8829280873947,,22.5694189146269,22.2234720106806,,,18.1891266927603,,,,,21.5710245959031,,,,22.292880943931,,,,,,,,,21.8495535736408,22.7033256159017,21.1507856311556
O14786,,,14.3468572646239,,,20.1208300187248,19.6316438397799,,,,,,,,,,,,,,,20.8777878488636,20.8241428646655,,,,19.5893529755641,20.188497988058,,,,,,,,,,,18.6547395757534,,,,,,,,,,,,,,,,,,,,,,,,,,,17.6205542816526,17.7185553503144,15.6720682287517,18.4743301281777,18.2956200299504,,,,,,,,,,,,19.2098016199686,,,,,,,,,,,,,,,,16.3658677314207,18.3687303714864,17.8310382669948,,,,,16.9513416576422,,,,,17.4042384852226,,,,,
O14787,15.8230917349366,,19.4311437233053,19.6786418170324,17.7882338958558,,,18.624524198353,18.1562894213313,,19.1978152689405,19.626942568183,19.8044563919667,19.0125104698228,18.3492857508252,17.5894417342969,,18.0041293098943,16.3271220646773,17.6182593027601,18.0660716529483,,,18.8752489233348,,,18.9329514608801,19.6660304063376,20.1886366308343,18.3899880547529,18.6441017831994,18.0141704034829,,,17.5575881568416,,18.838827056739,16.9956016558391,,,,,,,,,,,,,,,,18.9205156379153,19.4682856445543,,,19.2698288706757,18.8277012243975,,17.943655741992,17.1573859543194,,17.235526002319,,18.5463852876936,,16.3384597815412,,,17.7087949095278,16.1109155879903,,,18.3047486481418,18.6075393078079,18.2033004422377,19.379962174647,,,,,18.6625873772096,18.9866686816285,,,,,,,,,,16.9338945289943,,19.9821183766215,20.2666825970569,19.288539146264,18.4123941043727,18.6326567927684,,,,16.9812735156272,,18.5410700149155,19.5481665432528,19.0248689911858,,,,,18.7406545652055,,
O14787;Q92973,20.5100613800248,17.5940011942873,18.9119900267419,19.5943445877671,18.5260555899467,20.8212964697934,20.1225312633542,20.3235323426993,19.9568757983207,19.659416054969,19.4111099116898,19.4136707304304,19.3251432988818,19.7651522063937,19.503626857449,,,18.5583595429015,18.8157719018894,18.0394305266316,17.2288182663338,18.5980524889988,17.2174496298143,19.5945135559083,16.2855224756098,,20.4275954744316,20.3357868388542,20.4415441073254,20.6642409855306,20.1639710750262,20.3256638163485,18.3919633467368,,,,19.1902241474902,18.9858149626465,,18.3594854102865,17.4248425416568,,17.8237650413677,16.7049756377568,,17.0553869670592,15.9935208210403,17.4012497871138,17.8895493627256,19.042871305827,18.6989795333565,18.4592996585392,17.7458083593626,20.0288389037529,19.1403433756901,,17.247517915115,18.8854463518396,19.3471734356846,19.4508373523494,19.009701609579,18.6402123338803,18.1623641730938,19.0745632195582,17.67198643919,20.6879242662081,20.1151174435054,18.9100269243512,19.254130938623,19.0372554500648,17.2811682545547,,20.1420372646857,19.7806997249388,19.4942258389097,19.8610826457601,18.0055451102999,18.3987293304692,,17.2241152780195,19.6046774810164,19.552737809006,19.7252906318382,20.2800979577288,20.582912386809,19.2235246413498,19.4348270606787,17.8338809906892,,18.0053255867739,18.5490113959665,16.3836509629346,16.4435742773733,17.9206084211337,19.6690932478235,19.4040495695423,19.275899112582,18.9586138021858,17.9614374242877,17.3163147055419,19.1246515364682,19.0438960511561,18.9759849002063,19.805281358615,19.3715785434782,20.4300050714823,20.5632084219126,19.851491028135,20.0039332224577,19.2698858802281,18.3095551926223,18.2755202492591,19.369200464305,18.130316665899,17.2614770023879
O14802,18.4138756858424,17.3481201759875,18.647820428601,,18.5736075075361,,19.0200390479889,19.3350001473743,18.7110554977176,14.5044824300092,16.9247800141471,18.396308312005,18.5862472376885,19.1008258174573,18.6537017561225,18.2259075467227,18.4380854707785,16.2245077590171,19.0672034918782,19.5074076016034,19.5674796785269,18.7379340762526,18.6934796712744,19.7851131772465,19.8685627748879,19.0806980489499,,18.5010245610366,17.8026925723533,17.7541932184285,21.5161406199142,19.3855232469102,17.2972243829841,18.2444951476572,18.4664123120555,,18.1532594404617,19.0583043645653,17.6097613794581,18.043289935637,16.808389652627,,17.7234926775346,17.8804465379658,18.7890768203049,19.3845644174746,18.7489926008137,18.3136500722264,19.5114936797164,19.7842209699018,,19.694693591322,19.9927225712559,,,18.6104294785603,18.9346144178807,17.6925555070734,19.9522606472648,19.6814386264935,19.3455643429862,18.6744386337085,18.6523966545405,,,,,18.2741802083353,,18.1552027012906,19.6912234201497,20.7743819658278,18.8278050219313,17.42246346642,23.4846753658841,,15.8944906606296,18.2805148100665,20.0124255686924,19.3934027070699,,17.9966962832024,17.2145819467779,19.4196012340534,18.9613949063193,17.9005885946694,,18.8421556921624,18.6160167801882,18.282810712275,18.5391351369209,19.0034481735915,18.318053459063,,,18.561295915888,18.3341982626359,19.0884841203003,19.6946699864902,19.805524875738,18.7976927125403,18.6428509173406,17.8998197874557,17.7707537182505,18.8153588212931,17.0165501680792,,,,19.3086805430738,18.4105119423349,18.2818649836433,17.8950072525884,,17.9548286777091
O14802;O95602,22.0676723550888,20.9852800856757,19.9194874981775,20.4964754857199,21.287527464104,21.1765943882907,21.5340419995594,21.4664890807946,20.8865128834976,21.3144415813345,20.9644412837196,21.4839640513753,21.5311515407271,20.8917837973177,21.1766910400385,20.3605901122373,20.0099803021349,21.1773410727637,20.5410473737752,22.3587180338573,22.3996149882889,22.7473410886501,22.3328574500056,20.7269469982621,20.8722093135125,20.7360320770985,21.9441459012912,21.827765189931,,19.9288910436923,23.0461107845226,23.2028748293541,20.8645157969693,20.7665217197444,20.7570243023324,21.1628096720415,22.4051143106774,22.4401073665474,21.6357758228715,20.9212546025852,20.4595034330232,20.709987398153,21.5652903746257,21.8392664948663,20.0585011972052,20.7776567026574,21.3182173998374,20.9314973128615,20.5564225622081,20.3534629055609,21.4125173447485,21.8293900480457,21.5826866693363,21.8401746546595,20.4792374958511,20.6139252145805,21.3881742358043,21.0720635669561,20.5824182875365,21.1500740040495,20.924799732205,20.5252338275912,21.7505240654456,20.5979139619317,21.2869486530572,21.4801946859333,20.9418956946528,21.2760863198301,,18.7376001315765,20.5073513314448,20.8168187345394,22.0335921658501,21.7972971699219,19.9133706578055,21.1100069275845,20.598522757174,20.3079541028863,20.4560454825761,20.7359771376072,21.8223439068355,21.5912626469911,21.7345739065754,22.1391102021803,20.7859123631158,21.13813803223,22.0409728612553,22.0496171731591,22.4953324520398,22.1441595616495,21.2274824989217,22.3808480805683,21.8879723665989,18.304874124995,,20.8069642194142,20.7751225127643,20.6708362829524,21.6038020124261,21.6923357483809,21.3020383518338,21.2386804015765,21.4868809527782,21.4536546235664,21.3463878504668,19.5297958409646,19.5743193239305,20.0262085610562,20.5371276849378,21.5906651478612,20.9859115495284,21.4913300228883,21.1542376138252,21.5061425677565,19.135862761565
O14818,21.6490539624725,18.9537599773128,23.3390821070395,21.8360041457035,21.2291814717465,20.7764881572093,19.7087042759418,20.5941393577888,22.107988110908,21.6245622400386,21.0153906430811,22.6075027177185,22.1888381658351,20.6200036547745,20.4540292594976,17.892616530141,20.1206226130249,21.0104666258817,20.6608474626871,21.7485028453288,21.7060851494015,21.2388332022228,22.2996247625358,21.6092096197259,19.8731441251175,20.1229043036332,21.3656692958108,21.4915737408228,20.9393423454209,22.0230162024868,24.8014514385247,21.412717536231,20.2300434637111,19.5684587782372,19.5509740982785,19.8587602209363,21.8649623454317,21.3274196394779,20.8318753237942,20.2347489044061,20.0584767112222,20.6892766341258,21.5260042847929,21.0750581950438,19.2462676711823,20.0126478767071,20.8538781000964,19.5020740310393,20.6511501232647,20.6228181160942,19.1921577675239,19.6940760153777,20.3535467982907,20.8650768692497,20.4133536516464,,,21.938245779547,21.3666864808572,19.7858499482443,19.9984756824547,,,19.4915429766091,,20.3377618690175,20.414983926768,20.9563969991968,20.4808369973093,21.0743940661368,20.0135917926567,,22.0548458378345,22.0711546769792,22.4442040502365,21.7418665423262,,,,18.2299998187762,21.0630271916303,22.2566158677605,22.544536888887,23.9254719499555,,21.8304768770824,20.3476662596341,18.0647449197912,18.8204934494992,18.0331702463279,18.9755648719358,18.2017397569833,21.0355057059708,21.6646652802682,18.8241332661538,21.3563387189899,21.4671221850058,23.9075064523803,19.5341161894523,20.2222726053183,21.5862423425741,21.7062474859829,21.4597832892216,21.234892706843,21.5613571797173,22.6453522054517,22.2541071303521,21.3573262003566,21.1964661927212,21.4281685863887,19.2555827711303,19.8117862731493,21.6665278604382,18.7318799562653,19.367191776708
O14828,17.638838427633,20.5543411549847,21.8273024324909,20.1932428440367,,17.5782403280831,16.5029454835103,18.4213825332146,17.3461752014619,19.3461511795807,17.2433169950939,18.7575583127516,18.6044240378395,,,,,,16.3808159906177,14.9781679942526,,16.700911996642,17.0805009383423,16.6367185402337,,17.7709462386379,18.9687170267981,18.937837621892,19.4095316205828,15.5176801327217,20.7753398036579,19.803236108581,,18.5341123335571,16.7074907549382,16.0223042462184,,,,,,,16.430036798633,16.8449708848236,,,18.371958575203,18.916933541836,,18.6141949734599,15.8511679488206,,,20.4043651096696,17.3672076860689,,,17.4735304046882,16.9638548619827,,,,,,,18.9739322606465,19.7060149456982,,22.2597522110482,22.0868640841019,,,20.0219868229711,19.5597594529305,21.8749190458392,20.9932418366101,,,,,,18.9590275190181,18.2538576975834,16.7110714733648,15.7916503387579,21.717659259538,20.6309494503794,,,,17.1399190120111,18.0120844109192,,21.308129359764,,19.3273694396402,18.971488236328,21.9650811427777,17.8390429105852,17.1042215995064,19.4320175277183,19.5895004966617,18.7769323487883,19.3918946368993,19.9017852989267,21.4368865616262,20.6863599023591,20.6397328741595,20.7857967937688,19.6625619329837,16.157027578225,17.5127948098149,,,
O14862,,20.1012733807436,,,,18.7554527981163,18.8202206591364,,,,18.2532407343907,,,,,21.7623344088858,21.7339987418169,,,,,,,,,,,,,,,,19.1802713679002,,22.2303899938815,21.9975848047633,20.804245487649,19.6958362872673,,,21.2213192209885,21.6310191060366,,,18.9762625921959,20.10733603329,,,21.7045827595667,21.9752009088731,,,,,,,,,,,,,,,,,,,,,,,,,,,,,,,,,,,,,,,,,,,,18.90082359157,,,,,,,,,17.4329189406544,,,,,,,,19.1797635934305,,,,
O14867,,,16.5581652917104,,18.7350506258864,19.3854120391302,18.9448988976075,16.1089755488705,,17.3907351174914,16.5066417800316,17.5729026686848,18.1099983270674,16.0496085948759,17.131857738558,,18.453797973304,,15.8496247463869,18.5551420568926,18.3579041615067,17.8152645011629,,,,15.7155523987203,,15.096239502527,15.5475408943621,,18.9261867375045,17.3659378134043,17.7702157763027,,,17.6139137707843,,18.0891125098348,17.6988178466532,17.8294826654317,18.8612672431362,18.7487008553339,,,19.2672841236941,19.6767907119459,,,18.2314400262679,16.5484849181519,17.6058404716195,17.9770215361368,18.0042629865002,,18.7581820702107,,,,,,,,,18.1686948700495,,,18.1649198852597,18.4238457432178,15.3049500601553,,18.3081029700915,,,,,18.4838719119463,18.1972495992739,18.0947159599744,17.321626057186,17.9401422948332,14.8120151128409,19.7951038602131,18.7314417205123,19.0365429637541,18.2047974777094,16.4692247860349,18.2538277963626,17.5213752556449,,17.7530229218031,,,,21.9523943855885,22.1240195380824,16.3804129280508,17.8541257080487,,,,17.2759068248066,17.7288742558903,17.7730766904128,17.5950985896914,17.5184501285207,,,16.47209495769,,17.6430699523252,,16.044498190541,18.1801630027044,17.2702646091852,17.2929150611084
O14874,15.9175313659064,19.2899889075962,20.5094691546541,,,17.0992663716659,17.4206767250142,16.7348074954505,17.1205624148212,16.8791692369015,16.1365488690433,16.0156058580353,,,15.7105385093516,,16.5096170073962,17.2781258818117,18.7459487748775,,,19.4100237118176,19.8677000520793,,19.8565282107752,17.5735122447797,18.4087550175857,17.0854964642376,,,19.6592965042561,18.1324698769485,17.5433154306078,17.6638100899143,,,19.015904853139,,,,,,16.8397078951578,17.2225481618051,,,,,17.4656471299992,17.9415155608838,,18.8556806975576,,17.5707346438149,,17.5030251279368,15.606411950868,17.01344707941,16.8230387827064,18.072971929371,18.3357879923656,16.0549095923538,,,,,,,18.277559669388,,18.3184687008587,19.6483265898433,,15.9826151268434,20.0055649320656,14.9112498192982,19.949046088759,17.4999012102075,18.6255819879002,16.1027698830305,17.5397281447291,,,16.8033055786498,20.5303298138606,18.9338579524716,,19.6665600863069,,,18.5242869441626,,18.7419971359437,20.7252379313141,19.2319412037408,17.4093311698634,19.5991622991467,20.8162228272047,20.1995341214225,21.3045536930178,18.0897436638539,17.3077801087028,17.5677949881768,18.2118604410906,17.0718173689923,20.970035820192,17.2365576942499,19.9820452298243,,18.4712958182449,,16.0527107401423,,,
O14879,,,,,,,,17.5904368210238,,,20.282272277697,,,17.945855964012,18.9978867093142,,,,,,,,,19.9098757338247,,,,,,,,,,,,,19.5889719248829,,,,,,,,,,,,,,,,,,,,,,,,,,,,,,,,,,,,,,,,,,,,,,,,,,,,,,,,,,,,,,,,,,,,,,,,,,,,,,
O14880,24.7206221881732,25.5307353413358,23.989079020836,24.7958573023254,25.7056077296358,25.3797529963721,25.0151607999113,24.7266312868431,23.9072662891102,24.499812374249,24.8322351800342,20.6461394117285,21.1167162495745,22.660483147106,21.0841493931088,23.9560669629162,23.8999798836154,22.5635293534824,23.3438664046496,23.4617348160824,23.6194154722075,24.6818131615772,22.9938703737431,24.7531571792021,21.5293142222571,22.6257536692106,23.6483356653535,23.7592182601335,24.5456729307447,25.2686743491056,22.7012899694385,25.6407076712254,23.9954559368111,26.0589286482477,25.875500548193,25.8431561053923,24.4989142309774,24.1978505531524,22.8617869573834,22.6174628502442,25.5403277029998,25.741363241575,25.5833482940665,26.2142597128289,23.035777236159,22.827088038826,22.6251144708422,23.285584051127,23.7847778784286,23.8179280340046,24.4126647170905,22.4067696126695,22.9289138244026,25.260512588748,25.8289292980329,20.9914599362858,20.3712090178582,21.6096045017212,22.2355570187827,20.9122527569282,20.8625176213818,20.7376422981053,21.7665350033011,25.0029539460563,24.7733987781853,25.0786549584078,25.4935754922249,20.5721752011638,24.3095841279382,25.4576991774088,22.4998505323548,20.4697624747778,23.8408674691861,24.9908453312752,24.3310309409823,25.0640774182363,20.0859476087685,18.2974723962615,23.7356456489257,21.5067990052527,23.4135364313502,24.8183281299681,24.7532134280648,25.8662585937942,23.9348916104637,24.0649662993265,25.123256932346,23.5726341289004,21.2939365880511,23.1127817008201,24.0156278503575,23.8076194446653,22.9261377929671,24.9582647024891,24.4799314622105,22.1583407226221,21.8500258125964,24.953077996527,24.1223798091717,23.495101579073,24.4318596398199,24.4386169041099,24.4879208559782,24.5297743828385,24.5915984129743,24.385744657642,24.9266245290164,24.6493399926058,26.2594724044417,24.5092461836693,24.2885888739751,25.4455099794023,20.8742607580428,21.8593175085063,23.475665526859
O14896,,,14.0980752401535,15.3576584004662,,,,,,,,,,,,,,,,,,,,,,,,,,,,,,,,,,,,,,,,,,,,,,14.35789837074,,,,15.8499766793734,,,,,,,,,,,,,,,,,,,,,15.46320254004,15.8621108786337,,,,,,,,,,,,,,,,,,,,,,14.9796298881655,,,,13.6283285650194,,,,15.5991725901683,15.8868417455149,15.1327877671138,,,,,,,
O14907,18.703459780327,,18.5537112152709,17.1664483090196,,,,,,,19.7253537468252,,,,,,,,,,,,,19.2251606572059,,,21.4498638547253,20.9688549961768,18.9296659869926,18.0520614779176,,,,,,,,,,,,,,,,,,,,,,,,,,,,17.4839323672656,19.4208981378753,,,,,,,17.6848315423119,,18.2508952753134,19.8068617990524,19.4443432473752,,,19.1844762897838,17.3539614576801,,17.4581528343573,,,,,,,,,,17.8049905323657,,,,,,,,,,,,17.9230449915348,,,,,,,,18.5939345993513,19.892508567264,,18.6503590631376,,,,18.7245905417498,,
O14908,20.226036688436,17.3059189305646,18.9960345698302,19.2877480078962,20.7051904748261,19.9812305179592,20.1512687461425,19.1796913292622,18.4876702948343,19.106822786088,19.0813975250675,,,17.1926156714896,20.6773385067423,,,18.671276042412,19.011739472901,18.4060424722489,19.757996223593,19.1849615360617,17.1323109777317,18.3969525279274,18.65321168765,19.3736083070633,19.5704040585625,20.2291656822044,20.1451465905766,20.3506271707909,,18.5803540820677,19.1918824174197,17.6377224417303,18.5357339075844,19.2473064266855,19.2859157434393,19.5627383277396,17.6603088095145,18.4526123885921,,,,,19.8078227945542,,,18.9684775868288,,18.591406013064,19.0226217001601,,,20.7311840540485,21.6457004721961,20.5518167774922,18.8178978762548,21.8972773863484,22.073462386756,19.5279538564208,19.5976386460084,20.1833265012936,19.8064453337938,21.4314496951117,21.4075669271699,20.7383006269388,20.966660177474,20.2146506816524,19.0375774028968,19.3653438580543,20.026557334639,,19.6954934952139,20.078578659406,19.2239800103733,19.1625700035237,,,18.6138814670594,20.4910023894923,,18.7504284742325,19.3406850949839,20.8426025704782,19.7764639740076,21.215990985331,20.7691028777562,19.9405145175079,19.5967157897098,18.7668721967314,,18.5208635786036,17.8953056256317,,,17.7556791906581,16.3369878109585,18.5521717206235,23.4672749840728,23.5211917084487,19.5866032329645,19.5313483961988,19.8987720146228,20.030292855787,20.1984171318993,19.3142045956983,19.5558185191223,19.5737936484618,19.8584195416268,19.451200368457,17.9346513486018,18.9955066185723,20.1897175970806,19.8681171775237,19.5208260071194
O14920,17.3094769763605,,,,,,,18.3984001343594,18.513402220674,,14.9892405655916,,,16.2903653918411,16.6799268056981,,,,,,,,,,,,17.4672822631823,17.8191113879835,17.2092842996651,16.9598099945203,15.8577570137031,,,,,,,,,13.2121132023689,,,,,,,18.7475626237838,,,,,,,,15.3110781654257,,,,15.2029144217538,,,,,,,,,,,16.0026606289651,,,,,15.4722084983328,,,,,,,,,,,,,,,,,,,16.5867474914173,18.5216167763395,16.3318559572345,16.0357903168453,,,,15.0399652542581,15.5820613033857,,,,,,,,15.5291492791705,,,,,
O14925,20.4770009926358,24.7123624152897,23.0188623115751,22.6908894812483,23.1850664279745,23.1797561436657,22.8535881974981,19.9258274788516,20.4380332214631,22.7484694383012,21.3647935849049,21.2698449547222,21.1371905033808,23.1790775679344,17.3343817574869,24.9798374679873,24.5389937226554,20.8794072140026,21.3753634968296,21.9305172242519,20.9609292052499,22.7443452886073,22.5980111833455,20.9737101123458,20.0518397316796,21.9510428614904,22.8708525446892,22.6874620594041,21.9478722233612,21.2209578002812,22.4053579393564,24.9050850820847,23.259554677036,24.3486437910523,23.1135972066748,23.3652539697603,21.7050276616676,21.0328465025542,18.2498206505469,17.6881727598849,20.8339269010576,20.6691102288898,23.9194404038774,23.7636648757441,22.6795146123295,22.311178655119,22.9526869780802,23.1683747278527,22.3907318635962,22.720843296872,20.458277667511,20.7598265172018,21.8729468020975,22.8345680974073,22.3515948715044,19.4830567037432,19.5609227534997,18.4715067790908,18.6120683984316,19.9968327904378,19.1898296850341,19.7057761242239,20.0220102152692,22.926934717341,23.1065701570645,23.8909429518982,23.7261235759122,19.7549672359501,23.8407780589236,24.1464521326484,21.1448129634736,19.2049247650415,24.0920481225276,23.8665089828742,23.613715989227,23.939386069165,,,21.6191199087558,14.1556703898026,21.5886965068318,24.2588771428126,24.1699721898546,22.1435471373711,23.7172413514865,24.6186818917412,24.4543596246581,22.7938617335805,17.5947760895817,22.6568900467328,24.950505160005,24.1529859771563,23.7501145397666,21.0116052261045,,23.2561536229815,22.3627934225474,23.4418653550675,24.5186285560717,23.5499278898672,23.1524759651411,23.14810449751,23.0561825463799,23.1372086260873,23.1530409505908,22.7863938618109,23.0400470730687,23.4294715477945,24.0106901076168,23.039628356144,22.9187968885942,23.2956844950266,19.9577152157879,21.7075234721487,22.4381332444645
O14929,,,17.4992945983768,18.8259165647033,19.1575089352458,,,21.5115093145814,21.516160929971,,,21.0084380598332,20.7783788997331,19.5617740134648,19.8987260512573,19.2868299268499,,19.4485964040692,,19.5181433453494,,18.8414718745193,,,,20.6251771164919,,,21.6267082455893,18.462160914214,16.8824493503083,19.0695678797926,,,,,19.0293837797936,19.8747656183032,,,,19.3163690933958,,,19.4653923616357,,,,,,,,,18.4759086705118,19.200797093708,,,18.6753175658084,18.9172953473943,,,,,18.4933812417536,,,,18.9296931918139,,,,19.6916398150717,19.2910942495202,19.2449338974663,17.1805524196274,18.6078248525698,,,19.5634093703544,,,17.4451854158249,,,,,,,,,,,,16.5144603325326,,21.4520896552096,21.6549150518045,20.889861580947,18.4689066066647,19.3688197582218,,,,,17.2628357911486,,,,,,,,19.2729666920061,,
O14933,,,,,,,,15.8064719640693,,,16.820322312196,12.2284451225294,,17.5208336172504,15.206723107804,,,,,,,,,17.531111074717,,,,,,,,,,,,,16.1437063389079,,16.9370440299216,,,,,,,,,,,,,,,,,,,,13.5059301626217,13.8364563974841,17.0675632748168,,,,,,,,,,,,,,,,,,,,17.6006527753968,,,,,,,,,,,,,,,18.2738408120113,17.9611362180189,,,,,,,,,,,,,,,,,,
O14936,18.9575262505838,,20.313602813253,19.0781752615597,20.500711066081,17.8824275238773,19.0933846843951,,,19.0235935971584,19.6738177258174,,,,,,,,16.5833559985076,20.451409599273,20.6794092897734,,,19.5979002953525,,16.6487714179277,18.7989573733556,19.1940857796822,19.6319093759883,18.4320679072814,18.2484772266569,16.8763858995681,,18.4922608535553,,,18.1495639803353,,16.0012286214547,15.7060071496272,16.7278637105082,,,,,,,,19.8098754235111,20.5535645577319,19.327633822237,,,18.9241517723904,20.6082458507469,,,18.1889961003239,18.3813801397976,17.9303453305547,16.346670111648,,16.7672819464113,16.0373810679945,17.0567430583142,21.0904575195496,20.8520954420291,20.6582607499772,20.0546553354181,19.6726998687139,17.212990529618,16.8443653523416,17.0879255434825,18.4867135441457,19.3898724259099,,,,18.6659625079198,,,18.8858201092937,18.7034377900225,20.321161714219,20.540097866391,21.0846790169021,20.4109647542608,18.4354805434079,,18.4680935911476,17.7493613246008,,,,,,,21.6202341379427,20.1003720310929,17.8128884589992,18.660697988378,18.968211416682,18.7709220326171,19.0272341559408,18.8636998952075,20.5917532424023,20.4825186542784,19.790741924724,21.4672044417503,19.3590997931678,,20.0518801998703,20.2982225505205,,
O14939,18.5645391259601,,20.6135994516055,19.2412586419576,20.0795000514468,20.0863990959645,,,,18.9424425289995,18.0495983171058,19.8930340021803,19.3411047717031,,,19.4961058389645,,19.1792097917664,20.8422097908902,18.088545812659,18.8585723072308,18.7846999525577,18.2837578795375,18.3403348175188,,,18.3060004790542,18.7507389848199,18.2672881600568,18.9295205864876,18.3580546665854,19.5614564946789,,,,17.3069375020934,,,,20.1740445998586,18.5010413186946,18.8609063786706,19.3492918550621,20.1802259065882,19.111747175401,19.2659360868168,20.2003695230142,19.9186083406208,17.6569227755795,17.3460521479888,19.6232954421865,,18.5121022249723,19.4486601974414,20.9616701339607,,,19.590159500021,14.9388035382986,20.1993453357326,19.31065656038,,18.8395396344018,18.7029872794906,18.9461780081228,19.7799860928598,19.8070414178239,17.8878758469734,,17.6810306048199,18.2226854304286,,18.1202607665153,19.5778760672512,19.1602678253967,19.8759411807348,,,19.8757276809252,18.6022943535431,20.6634805548567,18.6352187592486,18.4610251830156,19.0625466289494,19.2577791959353,19.704917253426,18.7033069010776,19.0727239629124,,18.1288242452296,17.5955893944893,,,,,20.0845446085318,20.4028883136804,19.9876315462123,19.6561805978641,,18.9498908546911,18.898764214499,18.157521650135,18.6362837626914,19.0943818467615,19.6694711587903,19.2805287337611,19.6289425902212,20.7384035949437,18.3827710398718,,20.1587049415325,17.475227049632,21.2492539423644,19.5235490948623
O14949,20.3170457201692,24.7879324475949,24.5116321282438,24.4735776879531,22.9899698656778,24.3952770779538,24.3516662019001,21.1756869409477,19.1106323164953,23.8202468619512,23.5290811011924,21.3283852223036,21.5958225582862,22.7314046335477,,25.2986826863549,25.0543198546586,,17.6927410325607,23.5714491213547,23.6981992985272,20.0776454963443,19.1027418720438,23.3298194973931,19.3941608438065,19.692531817053,24.1476699367377,24.6507813287958,23.8328771351386,20.9149422426188,22.2818033201408,25.0069304620142,23.9241599084206,25.1440388087008,24.4025759536159,24.5359240212071,22.944816012492,22.2804294981909,20.3564752291331,19.3835582383057,17.7740956302793,18.1256182243186,21.6404852251326,20.6423562505737,18.6710388849715,18.9931729536019,16.0053271165134,,23.7128078089997,23.9452789487149,,,21.3946071868839,24.1857772489303,23.2363474634906,19.5310736797302,19.1577549265632,18.8251682082244,20.0660088477116,21.522599379047,20.9429949783766,19.4002264949127,18.916320290988,21.7585679636123,22.7166402530663,24.859678023176,24.5605679203809,18.2685328932708,25.053843667157,25.3834824128706,22.4850610615016,20.0552853796519,25.1297216771335,25.0667538692086,24.497455855191,24.3918551141975,,,22.0100039651849,16.8468721685598,21.4859708698643,25.5298706248371,25.477850783064,24.2723283755557,25.0690350774385,25.0208813350406,25.1016800801159,23.6653080815844,,23.1683931744378,25.3121961606282,20.1415478145919,18.9594956732414,24.3658314044533,22.447731394908,22.8854859718429,21.9871802860436,25.0033999193437,24.3766722051431,21.0683013491256,23.7105356261717,23.7402582517297,23.8094298029586,23.7881067605121,23.8171359641994,24.3909040935681,24.863842217837,24.7659314794744,25.8648768668335,23.7718352168357,23.7849371865724,24.1382443391014,19.7593466137466,18.9716454321269,21.6025364227391
O14950;P19105,24.1345714042671,23.4971103234234,24.3222990780693,24.3364810420582,24.993325261624,23.0555571148068,24.0641832850198,22.3364349892291,22.4366152633,25.3804272055671,24.2710356693482,21.0741242142293,20.783142031335,21.7609337820936,21.5844103708011,21.9211135936356,21.524288160834,22.4589782025696,22.4757532419507,25.1278298901112,24.8106688627113,23.1297868489251,23.0427286099188,24.262965299796,25.645942752381,25.7454815774017,23.7161803966357,25.1018137587884,24.9249150263349,24.0797055437368,21.9208082066209,22.7245576202279,24.1128769697641,22.7612005639049,24.5604673535499,24.4707544755049,25.9913300586419,24.3797854124884,22.4329531362896,21.7176747338134,23.2148433729595,23.0772137057577,25.6945542943252,25.1305688810066,24.1358307550965,24.2824322936704,22.9389457030878,22.968384786779,23.7030707100983,24.1350413324505,24.3766826207489,23.3813334496645,23.7253415686518,28.1942811493753,27.1675322173653,25.3529280120676,22.7179573550163,23.2094306617294,23.7422781422315,23.1070183535742,23.0929839580813,23.6817786493047,22.8035448335239,23.8287128233864,23.8116297506776,24.7734545636876,24.8598034710663,25.615487153884,28.4256278778037,28.403891623375,23.028516830162,28.2588148396444,24.342142678152,24.6476152100551,23.5178382648392,24.0821420572326,23.3823920054894,23.4971334306072,28.2322608638183,22.7725245101178,24.0311709577349,23.8260321870204,23.8462069687279,25.4843260098081,24.0726309166767,24.91492180278,25.5651711077802,24.2575110070304,,24.3100118057751,24.1433742025027,21.3525353356802,20.6467710216605,25.3322856829859,29.013912697711,22.2554063485922,22.1055730139938,25.8307965442113,24.5820273698884,24.6383960625172,25.4039090151011,25.0736485259232,25.3861581398273,25.3759945496987,25.354796153704,23.4892191364842,23.3378297048276,28.4766617649333,25.8791998545901,25.2616518721081,23.5168288923532,24.2202015034333,25.5804616465961,23.7203688613924,22.7828953503071
O14964,17.7882255551513,16.3461267764414,18.8607760523838,19.3893770432396,18.1676783492498,18.3772228974984,17.64302451748,17.3277548938321,18.2691798432141,,18.6518937490424,,,17.4761457888485,,,,15.961033106041,,17.2050969135342,,16.5678228195043,17.1942472468818,18.8946971178467,,,18.7219669421668,18.8454057924656,17.6350561996888,18.2926005107546,,16.8869511479792,17.6072243242928,15.9171503659227,17.8574582685309,18.529308897351,15.594653371249,17.4630896925945,17.2430853697395,17.8867351364962,18.1684783451631,,,,,17.1475350067703,,17.9392442786152,17.8714482910111,18.132874179828,16.8504089909116,18.827917268121,,18.8768407583906,,17.6788603404566,,17.8607497660046,18.4604292093584,,,17.8741595003225,18.4743692177339,,18.0001254232494,,17.2457842470267,18.1917109660595,17.2421183182133,17.7428729333516,,,17.6612945922015,16.1521898812759,18.8725161444531,18.1463341843613,,,18.6660173097891,18.595243704075,,,16.4184410492466,,,19.2086333107817,18.0003013546277,,17.4923604465106,,,16.5673268142014,,,,17.6651653941492,,18.5760376179757,,17.8481478284755,17.6828264773648,16.8260120717221,16.2226463208701,17.3351360592291,17.5645823345803,19.333403671976,16.6768519032829,17.5287143894845,19.6856780013819,16.4048167340708,17.6076382104087,,,18.9022509163486,16.3604186739968
O14965,18.2047670662674,18.6799466846195,,,,17.7034567639989,18.2691710673047,17.8841235716391,17.4376361791349,,17.8516203775668,16.7977225553455,17.3062558713004,19.0954861748848,18.3791994731459,16.7265723496303,17.6951685839372,,,17.3978512976982,,17.5242920877494,16.9990017282798,17.4655105153623,,,17.6837254422573,17.8095451814868,,17.7126693113465,,,16.6240284946978,17.452028558715,,,18.0513057312385,18.1282841390344,,14.1425778776069,,,,,16.2156423509135,17.4873652217391,16.9462069820573,,,,,,,,,,,,,,16.2000367601985,,,16.3420111018826,15.9634062609729,,15.9822899086699,17.0770825642755,,,,,,14.599473247805,,,,,17.6010141105999,,,16.263769456572,16.5392283884021,16.6738544251594,16.5345954239509,17.1410390723749,16.9341676030605,,16.290999814039,17.0171917978194,18.0831061136869,17.6484239799114,16.992733494004,,,17.9355784530109,17.6060904841532,,,,,16.651021097225,18.070362587248,17.2986284418155,,,,,,16.4958768588477,,,17.3018887465604,,
O14965;Q96GD4;Q9UQB9,22.715340289485,23.009091445972,,,22.8875245716877,22.9810741830692,22.7593745671394,21.1571606602295,21.0407046938849,22.2611422479014,22.5007946947262,21.1350283940972,21.2016513542091,23.5659058465829,23.8921435502383,22.4422595379862,22.6620598103012,22.5360156686937,22.5372423697003,22.3473426670119,22.3942929862376,22.0687629899477,21.939742012932,22.7427600517509,21.8768859405663,21.3917100314911,22.5769494028624,22.3008216912289,20.8211515969976,22.720102199804,21.5678776869757,21.6829304144225,22.6411744962626,22.0921418977951,21.7155731098754,21.6535158346177,22.5325791221314,23.2639840696946,23.6489226982361,23.4566373887388,22.2533503504781,22.0880977115675,22.2583881873784,21.8294594991876,22.5983963231222,22.3014819893337,22.9373430360015,23.1419661854301,20.8691104512776,20.7527232485392,22.5734772710732,21.4475812427553,21.0727856027602,17.4420565341773,22.9321707701411,22.8738064659392,22.5363150556163,21.419629098452,21.5376081378129,21.7395637968588,21.9183175731658,22.8571662323816,22.6830888101648,22.4883915827344,22.4406965934776,21.9710572855957,21.8361675428302,22.7001770822841,,,22.2309905344039,19.9012495077142,21.4542971557453,21.3228512353416,19.0945461053479,20.3036716240875,22.7041186200126,22.7314664090907,18.3874559320207,22.4975075436535,22.0636586247481,22.3455483199141,22.494383031625,20.1215756684899,22.4547785974058,21.8680880469141,22.2393811883873,22.642138591713,22.7535907953032,22.8888823865501,22.6353555724121,23.0131702185613,22.7151904042421,,,23.152726656501,23.2698419059116,,21.8973389797053,22.0782142856109,22.2526457782774,22.1851434247262,22.0915953487934,21.3373194622562,22.0300798945067,,,18.1674907403574,,22.0854956957403,22.5746541738212,22.3137326211309,22.5829580619931,23.1903538481311,24.2701554624895
O14966,17.2358088718877,18.1892454790632,20.1512646829171,17.0847486264595,15.7720340671682,16.1410255345812,,17.8456129885237,17.3840831012358,17.3856738851908,,,,,,,,,15.2395999826069,,,,,,,,18.9464829040445,19.2382425787452,18.0461910113092,,19.8566021385433,18.7006856928549,,17.7344922513779,16.739099091531,,18.8308580245992,18.9283616235686,,,,,,,,,,,,,,,,,,,,,17.0219528498819,,,,,,,,16.9905301157327,,18.8355465406913,16.7944931042917,,,17.228222691616,,20.083645087469,,,,,,,,,,,19.295339958236,17.7749388733174,,,,,,,20.8829885828649,,,,20.2995150755212,17.7475030261247,17.5320189157058,,16.4749796527578,,17.7256212295372,,20.5664970044415,18.6361550484215,18.4448903034653,17.8705197421003,,,,,,
O14966;P57729;Q13637,21.5109534842347,22.4076077692233,23.7170425050152,21.503064912157,19.228379867763,19.6707690574216,19.9967582124033,20.1778269848454,20.5290204833815,21.0511965365516,20.8659851507599,,,,,,,,,18.574445105104,,18.4475445542137,19.4513289819877,20.9631271662249,,,21.4430755003722,21.8353030935608,21.0797631811505,21.3615672967861,21.9267912173995,22.7131215038118,20.1910178051063,21.6087542893331,17.9080644470884,,21.7381765997663,21.4870175399996,,,,,,,,,,,,20.367245101167,,,,20.4038226411387,19.9875806760656,,18.5505513484389,19.1227860639761,19.9960810029185,19.5780006823191,19.8998681437911,,,19.4974451028323,,20.0745962484522,20.3208004214205,18.6619564569673,22.899368462428,22.0724039615266,,,20.2311910425938,19.052932142288,22.5823280782309,21.5286826175786,,,,,,19.8024238575328,19.2231071904702,20.2857516785924,,21.6920875885426,20.3745127641807,,19.7668789841069,,,,,22.382086572437,,,,22.5583986278318,19.9115642844228,,21.2188290361301,21.1182241401471,21.2574920574654,20.9004409578913,21.3086217690106,23.652878076379,22.2476879938334,21.4679872927342,21.186366932052,21.2683631300474,19.4582524926754,19.9528001975133,18.9687174227167,,
O14967,,,,,,16.5483430828687,15.6819869575976,,,,,17.2937215500182,16.6439936029236,,,,,,,,,,,,,,,,,,,,,,,,,,,,,,,,,,,,,,,,,,,,,,,,,,,,,,,,19.956003664179,17.9290496852129,,,,,,,,,,,,,,,,,,,,,,,,,,16.7713167012324,,14.5581599624939,16.9982018700016,16.5076897154802,,,,,,,,,,,,,,,
O14974,21.204176440548,17.2484583680145,19.1556523624166,19.009145823884,21.0725577836933,18.930527054402,18.7883880547705,19.4061868727285,19.0173336009121,19.7407685500278,22.9725517631398,,,19.5190791877816,18.3177134713979,18.1675522177338,19.23153085555,21.3354942749984,22.1021044023529,18.3891185896671,18.5183384602953,,,23.0474546874345,20.1616821461389,18.1717770421492,19.9727112826383,21.6828859288495,18.9571985211951,21.1196998771332,16.572923772974,,17.9598406261973,19.4192801338341,,,19.4542282794219,17.8149378023772,18.9534326226527,17.1034037834685,21.0292650943564,20.6414518789863,19.3317278326789,18.9008724906099,19.9382089901972,20.269523753033,18.988101811193,19.5040117472665,19.8245506027759,20.3251374111055,21.2475048925083,20.3904839924705,20.3665033838417,21.5680183051721,22.0128401282184,19.1348546215728,17.4023936888139,19.5131960885028,19.9459139119984,14.9234643360143,15.3683910844729,17.2785791509731,18.1524739885825,19.8092500341603,20.2768427296136,21.0079568684077,21.3203118273382,23.3338361985368,18.4069403748428,19.5984101939779,19.8582899885135,18.9853942588348,18.8759443628083,18.3269626840111,19.3787129966678,19.7028505994034,,,18.6773585412046,19.2091136710089,19.5193998522797,21.2994594814303,21.3347960174558,20.7443100098944,20.7922292572669,21.6626742295782,21.5730081087919,18.9895317906782,,19.169442722082,19.9370679129927,18.3471058564995,,17.0177061220009,,17.8207468361521,18.5985805068431,18.7767364960894,19.9452042416659,19.8060570888757,19.8280718656876,19.9168566973679,19.9350891724394,19.9459257621028,19.784323178067,18.1543963680657,19.372411537443,21.6376677745038,19.9359340152244,19.8086648424919,17.7320278363172,21.685717859072,22.9568233314448,,
O14974;O60237,18.0520731102847,,,,18.2760382617033,,,,,16.6785065775927,20.5105888905942,,,,,,,,,,,,,20.6879492201347,,,,19.1681884365671,,18.5612904366098,,,,,,,17.6298502177422,,,,18.099395252821,16.8496893367389,,15.182911088717,,,,,16.8434584373048,16.4068185513991,18.1948659737682,,,19.1712513026926,19.5336542608924,,,,,,,,,,,19.2920873836854,17.6369545152389,20.2866074938974,15.2124540422088,17.6655303065408,16.1620515292744,,,,15.9483427809283,15.382472107136,,,,,,15.947157492526,18.5375900470702,,17.3363602416774,,17.7076880948676,,,,,,,,,,,16.3573839213711,,,16.643795645113,,,,,,14.5263461582594,18.7670727374391,17.8277314655644,,,19.1352679654752,19.5436568366786,,
O14975,17.8151201579772,,,,18.2400590482947,,,16.1126791977544,,17.227244118404,19.1111903225426,21.5341020873076,21.0340007220057,18.8559141582293,18.8820456118309,,,,,20.056082010138,20.2115575716668,,18.6442969448309,17.2553255337982,,,18.7156518938313,19.7341651357336,,18.2765028807932,,,,21.4088769961364,,,,,,,,,,,,,,,,18.212602596248,19.0634073054789,21.0428564839059,16.8499025665741,17.4674455545215,18.6515330524038,,,20.5488567656866,20.3331088493182,17.6919866742129,17.7523635267749,18.5932999048694,17.9465615870563,,,18.6180144965059,18.9773139085547,18.1276666843463,18.7756529306359,19.0472372844004,17.9588617471712,17.4975165971483,18.4382249046005,18.9355415017324,,,,,17.7485441054357,17.762000912854,,19.5988107432929,19.5105502035807,20.4761462899463,,17.5017052141227,16.7994143653602,,,,,,18.212062741183,18.8115011981674,,19.0529793655269,19.7274847709815,18.53819510115,18.684439309058,18.5632113095868,17.0394240881375,18.8091756699213,,18.7194968604623,17.5096215440806,,,18.0115423221726,17.8392538511044,17.7820726078505,20.4688164040911,20.0715619773779,18.4496945634437,,17.0253069974611
O14976,18.2934209733752,,17.3384346055919,17.9797997494171,17.1180093062805,,,18.0738110580148,17.7844960451014,17.0120417523336,16.4913559212866,14.2838236463511,,16.7510493329973,16.5631718163062,,,,,,14.8647184106313,,,,18.2064102480212,,,,18.1563211999104,18.5373512690426,,,,,,,,,,,17.756062238425,,18.3660538507234,18.1210669733724,,,,,,18.0021942565492,,,,,16.5609960661572,,,18.0501145486547,18.0167692011884,,18.0324870785706,,,,,,,,17.9223042630436,,,,,,18.0014055052886,17.3829317889582,,,,,,,,,,18.5995467705234,,,,,,,,18.5928229735275,,15.9014258818068,,17.9061082664418,16.645730281013,15.8820133677578,,15.5687015787126,,,,18.1837689422213,,18.7433051485149,,,,,17.6757979122774,,
O14978,17.3958768394271,17.1900855661201,,,17.9576501335842,16.1632703217527,,16.4287778618603,15.0752446168825,17.3396861875347,17.5348640587569,18.0755231729805,18.1298255609002,17.6163537147564,17.8065008364173,17.6421386836817,17.6801820524521,18.1182754447483,17.964824722644,17.6440648040064,16.5648616132835,16.4915558394361,16.4166937530031,16.9595020283564,15.6264440789544,,16.5839448682507,15.5259061688647,,15.4898804264806,16.9015963378516,17.9131114538475,17.2346142251224,17.39595548104,16.112621914856,,,,17.1486716357001,17.9284158487139,16.5112162514008,17.0680293736036,,16.8918705544845,,,,17.1483116541097,,,18.3992828927775,16.6885028782183,,,17.925081725546,19.2692006161276,19.0041153073527,18.1557420715275,18.3607848765001,17.6273059919837,18.6383631690354,18.7057781662325,18.981242952087,17.3308485058165,17.3860071800086,,16.2091227883663,17.6182744557327,,,18.0407971387311,17.8256430759824,15.8278480173669,,,,18.0442639743745,18.2653902092518,,18.1373462132608,,15.6935088757669,15.9281977351044,16.7289547756136,16.4621968342301,,,16.3279131562413,16.9084485032155,17.7779788686314,16.2527081555128,17.544467022178,17.0705799845912,,,16.2736285241757,16.4120062387767,,17.7833334779996,17.0248109996752,17.8120091099707,17.2743260092671,16.7066555543725,17.2632687293936,16.7943560907047,,,,,17.4011353754211,16.9685071758157,18.3906694349349,17.6491864486713,17.9160261221082,18.3333304990715
O14978;Q13127;Q96BR6;Q9H5H4;Q9UEG4,17.6801870835239,,,17.6458662537263,,,,,,,18.2832482806965,,,,,,,17.7150394849156,,,,,,,,,,17.9779641979558,,,,,,,,,,,17.3278463489814,18.151868998354,,,,,,,,17.8308967725176,,,,,,,,,19.147852850968,,,19.2124012873739,,,,,,,,,,,18.2899943969096,,,17.7796786554932,,,,,,,,,17.380201353157,,,,,,,,,,,,,,,,,18.7109931124986,,,,17.1071456206693,,,,,,17.1284747512742,,,,17.8513790209659,
O14979,27.863404705004,27.0745000067925,25.9056589290995,26.3337402969974,27.7397547363962,27.707372679774,27.4887886953434,27.4347904680142,27.3859541410407,27.3573440422779,27.2351316971297,27.171381140914,26.9663578940055,28.0617925113256,28.2365769297592,28.006266940936,28.0653577133721,28.3245391823363,28.3480571596094,26.5401654113875,26.6135466400663,27.8238303449903,27.9426256276657,27.3320438162669,27.8476219429399,27.8250413694462,27.2412718579739,27.1014134311428,27.0930299295521,27.8813116315833,26.9076378368802,27.1917271311834,27.4474829513477,27.4527221168306,27.8761346113188,27.6662644627452,27.3937888220878,27.2035752054039,28.0285242905123,28.1054001655371,28.2520019102688,28.1749791740438,27.4555688083985,28.4144987165721,28.0699480729926,27.7957251213624,27.4498702227927,27.6468731065453,27.8154408176509,27.6928060635717,27.8051395564015,28.0984912364625,27.9383922441757,26.5521925084894,28.0820388724576,27.7521208702186,27.478106412978,27.6530741773729,27.6917606145638,27.6166417786247,27.5708909800378,27.9675990520718,27.6685572691012,28.2635018158748,28.3288309210512,26.9976923673248,26.9778708684622,28.4001632387155,26.1353863392243,26.5566979082204,27.8118774480248,28.4639482556684,27.2340337606045,27.2153493348561,26.2032754312191,27.0595646937344,28.0577859518862,28.094588462791,27.4985149380503,27.9785743300359,27.8356222896656,27.0484115198326,27.1561111019272,28.3129245783577,27.3836449023506,26.2479365714613,26.7690110966226,27.6561714530286,27.675127064816,27.7816328863151,27.3569475168494,27.81814492101,27.9167289740811,21.1139320098594,22.8897275657124,27.2482757373898,27.3777905234223,25.8770593983862,27.4774193424306,27.3930742442356,27.3904482798968,27.380916148725,27.3870430841931,27.4066970257115,27.4640673994842,25.1320205410603,25.9441415132894,25.7762921761652,26.7518566185093,27.3924364714192,27.5229501975655,27.6168293349886,28.4056457606431,28.6675785805119,29.1763836401947
O14979;Q14103,22.1514518276317,21.1437844751041,20.8384247053755,22.1708662581323,22.7415877370456,22.4451170798395,23.0577140036902,23.0715931064556,22.7734925599147,22.5670241709592,22.3364536548519,22.4934602221545,22.8425466007212,23.8132227489241,23.7804634542202,21.2879233646781,21.2737258665207,23.0488881662738,23.5689021882549,22.1980170392127,21.438046619875,23.0465469292645,23.1842568240592,22.7604671168069,18.9408134860609,23.3379977463385,22.6511022539876,22.5858325283205,21.4583644371514,23.2233445943578,18.4366869309153,20.5270096952734,20.8073140119029,21.4215626339113,21.8106508692312,20.9857204471781,19.0212236033179,18.0912737934521,23.2803750730016,23.3622689505598,23.738158150213,23.5386581194523,21.655700334097,23.425574971508,23.5596962359524,23.5517112722841,23.3915214146487,22.8938895502368,23.5961457458771,23.0454631462324,23.161090862807,23.5888428823786,22.7803740016645,22.3674695109201,23.1646249262913,23.0815979648701,22.8594188347086,23.1922469051694,22.6184942088067,22.9966271904492,22.7975149226819,22.8053145204289,22.8182830336891,21.9927223117307,23.02195879314,22.0474587689327,22.2220581205407,22.6840964333006,18.8199132860635,20.7571792540139,21.332908264216,22.6599745973249,18.8840055805461,21.4306524965438,21.7268401337117,22.9670854923987,22.4928612147442,23.3695279308806,22.9805049543624,23.4135243416148,23.4151779599562,22.8770267005006,22.2090143359561,23.638402815378,22.890487623282,21.6889033384299,22.2474910069545,22.8145720025346,21.4214538408164,23.2275988310018,22.8723832761194,23.0603723345769,21.2671673405874,17.0637152222084,,23.4673338486642,23.6001795045106,20.7953035260832,23.1460007658842,22.5080601625397,22.5110520078699,22.771621905547,22.9000917478577,22.5554558904606,22.6410311224462,21.2362013027934,21.9562511493596,21.2571976512099,22.5975391032705,22.6034662566679,20.6048936074003,21.9094627026207,22.8605531257499,23.8806263867121,23.9534997364784
O14979;Q99729,27.7935451930079,27.8968610671562,26.0084356929802,27.0015084044725,27.8210549992502,28.1338699428944,27.7965586479704,27.6421855278257,27.7397499292781,27.6042481447645,27.5284577345835,27.3696099162394,27.2467198275874,27.9943094278282,28.1775939936158,28.2545404579096,28.4561734144544,28.5097839074533,28.5264599342476,26.8813649712326,27.0720082844791,28.0363997169702,28.2326915227652,27.5503910195188,28.4271140402208,28.0223054532469,27.3000714465439,27.7213750500827,26.4084914020168,27.8907942404342,27.9560727463432,27.9172927496664,27.5747763088786,28.0660885916935,27.9547846567956,27.8796832855483,27.5177228638981,26.7615067724777,28.1280787957964,28.1794837234957,27.6744229349549,28.2181839632917,26.9890119359541,28.6350736505379,28.1781742237357,28.4695572933795,28.1634721071091,28.5730737032426,28.0652162907771,27.9118225322842,26.8700776977727,28.5263621707773,28.6931094114941,27.5841937065509,28.0073305307491,28.666733620176,28.5429239282197,28.0705489409912,28.1020640384616,28.2915713859658,28.3601024374134,28.4537137962881,28.1835287509909,28.6956876294778,28.6866552281014,27.671439388819,27.1152750742846,28.2253901979878,26.3884341967151,26.7623997510524,28.2023452658126,28.442084519902,27.495040103699,27.5196781841826,26.1610862297939,27.5357334769601,28.3735959939794,28.4767466931909,27.3532760091224,28.1473757745894,27.5355815625334,26.8557460439539,27.1423962822404,27.7108216007057,27.863776616163,27.1826622630984,27.8996041391833,27.8636993773309,28.1481490245842,27.6775808403832,27.6256852070817,27.6412648768215,27.6541209301454,21.2181714070294,22.7512214214574,27.4184454232195,27.6484196294798,25.841538170858,27.0874438332412,27.229946591462,27.7602511685104,27.8113502413243,27.7568331703087,27.6602001032114,27.4081356540269,26.6696965700076,27.5565671986109,26.0961643624907,27.3474956895273,27.7427215553549,28.0565697812498,28.076415554244,28.2423253809791,28.5609607689271,28.9999075789548
O14980,20.6903637768755,17.1723999295935,20.2197125973106,21.5642201460493,18.9822236621919,19.0659312646623,18.8864545563382,21.2344692608432,21.042366916896,19.5137024998506,19.8303516243131,21.4371225992075,21.1822178652828,20.4459806209505,20.500719458833,16.4057213570174,17.5947494354158,19.9703654968023,20.2062950329874,18.4069534519105,18.2288712588462,18.2073704058798,18.5538541993534,19.8231552678144,16.6913230242438,18.798411777139,19.9617039772685,19.9238340782957,21.5246277574292,20.4772704847588,18.2752345274441,19.4279479619617,17.63189016653,18.2787433377362,17.7369694364005,17.8837978116919,19.9434844035182,18.7960900280933,18.9254307446098,19.2448642008552,17.9905892745592,,19.2186040919037,18.7234672149178,17.7612266633017,17.8026282211846,17.9556643483443,17.8957490642601,18.2795725828452,17.4821062058945,18.4052306684229,19.2283786336962,18.9052591353719,20.364127146391,18.3999568019116,18.787196425249,17.4883706792899,19.8413059908179,20.0455687871777,18.4516475573929,18.3031152729035,18.2897492774332,18.0777702137972,19.3296587964674,19.325671149679,19.2628949345566,19.324672834603,19.7547818956814,18.6919903294318,19.2579492362177,18.1445873442731,19.5150627351783,17.81010337887,16.8902741774323,19.6680443654457,20.2301037692717,17.9669511980128,17.9095158918579,19.4093199602158,18.4617443215763,19.0032490316642,18.1679172760747,18.3411177680143,18.5966439143233,17.822787030978,18.4670643947627,19.2461458001124,16.7728607422389,19.296512585768,17.7972422831802,17.211713582988,17.1016742814386,17.1291192138552,18.2129258850614,,20.9793447339846,20.881002279405,19.596069754126,19.447715500217,19.7093180322528,19.3709411083133,19.4835819391125,19.4246192232522,19.3011578338531,19.2773403628008,19.3774430000043,20.0340439973138,19.8143252268187,19.4036549406098,19.5176767390569,17.738584228437,18.5898225680905,19.8103682239786,18.4857553125733,18.9143941974303
O14981,19.2020459121456,18.5233869391952,18.4156351149042,18.041492476836,19.2137986110969,18.7523424360093,20.0755200806071,20.5795447492832,20.4197131122835,17.701154231104,18.3711819917617,20.4096056068301,19.9990028073836,18.7333576004179,19.2303035769768,19.5430464550049,18.7775955989562,,20.509030170953,18.3176505602978,16.0588183494481,19.3435277269454,20.3378287110589,,,20.7785852152813,19.2272793565363,20.013714262742,21.1507731189456,19.3145450012119,19.9807416189271,,20.4737022478177,21.1773684343991,19.4714405566606,19.2275332890227,22.4531523003388,21.9855747644462,18.2539518058952,19.8251235098151,,,20.6636774298201,22.3160966567782,19.5473503526895,19.5255547544223,,19.2308265158243,,18.5948258125116,15.9605257563986,20.4417439102494,19.7870032469425,17.5460890438163,19.6202062650189,20.9115205829015,18.9093924729155,19.5933005944931,,19.3036787062515,19.3823571571306,18.0875695889437,18.5056035844248,18.2891089619224,19.0330467987199,,18.4867441193016,19.6457195327122,20.3407224840674,19.887610702794,21.1062209044372,21.5030350615054,,20.2544545588615,17.9276400539836,,20.1979754163628,20.3399773474863,20.9184195636659,20.4046876913526,,,19.1398206567684,18.5485236113861,19.5158998626772,18.1881027149707,,19.2925453168179,19.5448618487811,19.049260527042,19.2905913429746,18.0213522095311,,20.4504294708418,22.1642576621209,20.050671784894,20.0476863078421,19.4554111617472,19.010895440836,19.379662444095,19.5682619511199,19.6169420151147,19.2213826391008,19.325302823114,18.6841866086311,,,19.0370040474018,17.5861383091953,19.2467735633329,19.6111224253216,,19.0234865479809,,18.7639482532794
O14983,,,,,,,,,20.6990671426838,,,,,,,,,,,,,,,,,,,,,,,,,,,,,19.866275606689,,,,,,,,,,,,,,,,,,,,,,,,,18.904789093447,,,,,,,,,,,,,,,,,,,,,,,,,,,,,,,21.4257275076068,,17.959836202552,16.0862165623662,,,,,,,,,,,,,,,,,,
O14983;P16615,22.4474611896542,24.3903688792605,26.4720937697102,25.1847617249474,25.7556602368938,23.7175164106643,25.3196869395651,21.9391175149712,23.993352990826,24.5408162149426,24.6931354401766,23.6319882705666,23.1366227904524,22.2447663676177,20.9877795112979,24.6863072755898,23.9622123181046,20.297986784268,21.0462232449036,24.6542487071153,24.5092279972515,21.7757491863227,21.0135870383606,24.7223546585305,21.7258043035753,20.7601836187915,23.7058290644201,23.5149384870846,24.584532964749,22.3650201022101,23.8696502152836,22.9515710542307,24.2844017827126,24.1626919949743,23.7841825085278,23.5707877914043,23.9276155957296,23.9465806328301,23.8054833695447,23.9295406682495,20.3798249143487,19.1728274044673,21.5907203170672,21.1473837780466,22.4611312430766,21.6292546386559,21.2574676845977,21.4028975295895,23.2660854349999,25.4602582956695,23.9970119798128,20.2622480015345,22.423739130484,23.7548098556868,24.8464252168375,21.6621839181584,22.7672800327086,22.3770320772727,22.4689505593455,23.1681296118716,23.4184984925174,22.4689682377308,23.4688438949909,21.2315345779511,22.105180135795,23.2117885865298,24.0922040683895,22.8810436152,24.9544539004588,24.3496778556672,23.5436552080272,22.8668391768289,25.2024220620496,24.9774818730364,25.8146193438496,24.096351919555,19.6250595341598,20.8948848255443,23.5919756825767,22.3813091420339,19.3594491419303,25.0767979802362,24.900166933724,23.6291004397988,24.7258939288187,25.6040051062584,24.0269735833993,22.3061096304953,20.1049495755994,22.2921574496379,23.8035435953648,20.9875104047031,20.6219474131902,24.077373951934,22.076749954622,23.3171615120166,22.692181295959,26.6178332905013,23.5241887733419,21.6232355302256,24.4573118703264,24.435877887401,24.4420386922443,24.4565303183627,24.4680258753245,25.9051502642268,25.2386784460768,25.7451202967588,25.7821524218804,24.4445623644906,24.3276463497565,24.0259321391071,21.6301386713905,19.4116928224839,20.3012488460708
O14983;P16615;Q93084,21.4167523578046,23.7815019100949,25.6462699934552,24.3722788786965,25.3076309643217,22.6495995633697,24.394782433456,21.4742834853179,23.4793325188169,23.833131110646,23.9582039614449,22.5832041679523,22.831039057182,21.5304632456028,20.2458196416292,23.941661964823,23.4584148854687,19.6753165961854,19.7376074484875,23.8729023975908,23.814536128088,20.6921289869479,19.570784849554,23.8130376605425,19.4667040040622,20.3657264120351,22.9054246373011,22.7484418852099,23.4596958664969,21.4731505668735,23.1550324431997,22.2499665640498,23.2426205128993,23.4137635825326,23.0771512261296,22.6819355876432,23.1701935911543,22.7636559263752,22.3994338956457,22.9346359173179,18.471494612598,18.5371531723495,20.8366169042043,20.2735016353529,21.4489171995769,20.8791199752546,20.6490430915585,20.5193001671863,22.3392066751792,24.5882090990905,22.9982395864368,19.5402835560085,20.9768627766131,23.1561929956381,24.3109265217179,21.1597701817687,22.2163819923351,21.6235583046574,21.9288261802231,22.8575417088642,23.0158331398964,20.9470648927981,22.7707084766946,20.2937736550669,20.6308407481216,22.6565685591015,23.271733796406,21.9633795027584,24.2608888844993,23.6493392115402,22.5047247934198,21.4173145499376,24.2787812138418,24.1339844402905,25.1928081909293,23.066566326754,17.8277672343031,19.8487779681503,22.9552257010657,21.0676785247412,20.1320330476101,24.2677226261364,24.2046880124791,22.66393290841,24.0875848813159,24.6616406941295,23.1398123486591,21.4396593988661,18.9725017425813,21.193387949208,22.868746216349,20.1610668726932,20.0108604147796,24.5496670356335,23.052049632654,22.8281696632115,22.2040378789518,25.85176538603,22.6146913146426,20.5698498731255,23.7495118345053,23.7740353961923,23.7408845856381,23.7060256769068,23.7580157074952,24.8773976999071,23.9944659785497,25.0437000858036,24.9762577292971,23.8757347514688,23.273531990368,23.1977567542556,19.8225107936847,18.8948612514787,19.2592619904559
O14983;Q93084,,,,,,,,,20.0818396710647,,,18.9879320354896,17.0099222909589,,,,,,,,,,,,,,,,,,,,,,,,,,,,,,,,,,,,,,,,,,,,,,,,,,,,,,,,14.8915976658475,,,,,,,,,,,,,,,,,,,,,,,,,21.6709870550878,18.5144670308463,16.9297297494668,,,,,,,,,,,,,,,,,,,
O15014,,19.9783045132665,,,,,17.6318880126087,16.260387397688,,19.4648864081025,18.5691816253124,,,19.7430703969094,19.0242303555662,17.4267184762961,17.994410818487,,,19.4987744403181,19.488897669092,20.404857254136,19.7815122172842,,,,18.9381227906108,19.2773820558404,,19.2723017446245,19.4483843538752,,19.9266919048824,18.5252167221885,19.1826035376702,19.5625359337378,16.7721901508034,18.9418975182647,,,,,,,15.5319156335163,,,,,,,18.101661085947,,21.2405549292533,,14.5421311003269,,,,,,17.3675716722059,,,,18.6334419509269,18.8015740929308,,,,,,16.3038209609477,,,,,,,,,20.485055347956,20.6644189298842,20.0606208261257,,18.6660919512422,,,,,,19.7743377120704,19.3025455027337,,,,17.5079662566929,,,17.2802809790371,,,,,,,,,,,19.7584881901122,19.1624142348078,,,
O15014;Q9ULD9,,,17.1710926381103,15.4276354775589,,,,,,,,,,,,,,,,16.9656752895713,,,,,,,,17.137335893405,,,16.9735205830782,,,,15.6270640445783,,,16.1825610319403,,,,,,,,,,,,,,,,18.1065617223537,,,,,,,,,,,,,,,,,,,,,,,,,,,,19.3491615629443,18.9495626630826,17.900529154145,,,,,,,,,,,,,,,,,,,,,,,,17.0695010503262,,,,,,,
O15015,20.1606216743433,20.0061098384591,17.352283738931,18.3440255855298,19.338517129848,19.8594674277766,19.8152019065347,20.764733153637,20.5711043800747,19.6101462535188,19.7774625339636,20.5945746774397,21.0471889165099,20.5654169104218,20.8336926984054,20.7606371323796,20.5905329017469,20.586171710993,20.7492365639096,19.2543328866342,19.2930246358808,19.1816597999659,19.3196833518494,19.5866091964337,20.4411784786744,20.0781510366176,19.6467613220448,19.5650427910343,18.2690262481571,19.8232201689399,19.6060777986541,19.6336898425115,20.6812221120659,20.3069931399319,21.2987641527716,21.2061413141735,20.1284615532113,19.5954163033192,20.422958671793,20.4207600519127,20.3046817818381,20.1438344656723,19.0754605513621,20.1160874628984,18.9703816520907,18.8068112404532,20.2074658056087,20.2027335022363,19.8096201642221,19.9688972931582,20.3030194285938,19.6436449806943,19.6521805177566,17.3733316471174,19.648816033773,20.6217529766637,20.2585196477059,19.2508146008135,19.4599685796554,20.222185538145,20.1148200474319,20.6985477462495,20.3342210717723,19.1378298843579,19.5967996182189,18.2367415231473,18.6362113286727,19.1401639257993,,,20.3886711965231,20.0591160844751,18.8222542680466,18.4719730133943,,17.6715940662608,19.6486385244225,19.7410064255597,20.4833822358271,20.2128025691235,19.1833785448569,19.2261205317269,19.5168917674536,19.6770217649655,19.0192157505162,17.4487381289294,17.7076447013015,19.1585851782533,19.9139889012651,19.2947441752,18.5011450186378,20.7718978228813,20.764696373894,,,19.620471661059,19.5226063944109,16.5923566653643,19.3541172906895,19.6622547381507,19.4439320213729,19.8864593896748,19.6782914378021,19.5414059357045,19.4159734213093,,17.5876187335297,,,19.6183448033781,20.8244342479881,19.8792177131756,19.2361106506985,20.4109368405103,21.0219432355365
O15020,22.8977721440041,18.3316501048838,20.6379086532527,21.292976851265,23.9533961040855,19.1267605973832,18.9408876791247,,,21.2034289531742,20.3102113705321,19.7364304450953,18.243605157534,20.6582817845774,20.2535318572911,20.7549896109787,20.301837996284,23.2226578046009,23.4841191653291,21.3149770938594,21.7154202789447,21.0877837307313,21.7532923232694,20.3756678474494,23.6687864339652,23.0760016470667,,20.8438399703007,19.1709782958684,23.0185682715697,,22.4657427147329,20.1519470708918,18.1690010266506,24.4411746357287,22.8841801208768,18.7671623650037,17.9239868856388,21.4094334301007,21.8437206266787,20.315401104138,20.3488799497014,19.7151226575949,19.4673125888192,22.4532670435361,21.9719015236655,21.9878036239052,,21.9309899519884,22.1019879921193,19.9180204018503,21.6474128187934,22.3333402196823,20.9334886483914,24.6333304545007,20.9902023674554,,21.853064702187,22.3313936036554,,23.6457154068037,20.1854675499609,19.4625525446525,24.4417105622666,24.5340092775094,,20.6745714327553,24.7716906786944,21.1984648928012,24.7194430023023,19.2148793200696,19.2089871299782,,21.4833734699546,20.0799622402166,21.7038991446211,20.1682111716314,20.9819932788543,19.4089346266813,19.1068234716093,,,24.6038202480388,22.4355819662099,22.6003360444554,22.6140492073078,23.5243051168826,22.4291330497467,21.4156008465748,22.5367858682562,22.4236974930857,21.7263984502142,17.6678365496332,,,22.4935713348501,23.6869109381314,19.3873180113837,23.1756855839807,23.2446278341256,21.2300981035149,21.1003809910412,21.0109758392016,21.1915730512068,21.0757884380198,19.1025776777244,21.0357342262161,19.3716035426122,21.2902679783609,21.1245534854254,20.1131700758841,19.9059538844308,22.3475638988529,23.1113043628876,23.8716119651625
O15020;P11277;Q01082,22.9744800297587,17.4876174515094,21.4178440194383,22.3596386953658,21.5283086992851,23.6812716345658,23.5830131956099,19.9051987909837,18.6465256729614,22.1655783800468,22.0581105239159,18.0277408772743,18.3000395769858,21.1146239048344,20.407789402372,20.3618041267753,19.9682842356212,22.9320684630811,23.0920497774588,22.4018059711284,22.3092165536665,21.3937992356806,21.8845114468764,21.9331987845284,22.7581507429077,23.0546244171594,19.1846511746373,20.452260838844,19.1601657353183,23.1123385642516,,17.1033799334917,21.2864868331659,16.8171412130863,19.0420591587128,18.2939856752439,19.1383906862806,18.7384192535189,21.4397803980021,21.8905520335852,23.6824974114961,23.5247172496312,24.9890871966866,25.0144529521647,24.0446457770478,23.8711628892492,21.2469061383778,21.5958953161533,23.0016243568387,23.2620710707976,23.770845580803,23.9095043218957,24.3642728618778,20.987129008132,22.0696114016104,19.2973419354297,16.2333919778707,20.7707257053549,21.6986213919836,,,13.4601176933715,,23.0606473982512,22.9416773074081,22.7627542362291,22.7024124988362,22.6636492914495,21.3457825510663,22.2210363062029,21.9513269736173,24.6052651813956,20.7638170950338,20.9261096371004,21.176446106643,22.7634633868087,16.1467741945193,,25.2054335575373,21.7941779683235,21.2051720897662,18.4252456580119,19.044799860531,23.9621655480971,23.7914803047802,22.8841023485645,24.0404346024566,23.336556192361,,23.3500705563798,23.4180747964903,22.5884894546687,22.6180229389949,20.8945323165525,22.1835966871819,18.4946251333103,20.0518780983297,21.2812758003422,19.8157068237253,19.2967775561906,22.2039728145414,22.3129028041802,22.3362907713407,22.2744856638587,22.2537614554345,19.867332349349,21.4893523908222,20.2533688825211,22.9214972733864,22.3232818963426,20.9799939232395,23.8974531040134,22.6037242275028,22.6903020325243,23.1154607937891
O15020;Q01082,23.380183363781,18.9893579961069,21.0418679673659,22.7290718640481,21.6618212500623,23.6130923716247,23.4189710137009,19.254700013616,18.3057078030331,22.3071981049415,21.8892977143886,18.9911440425528,19.2794852667792,21.2526344297647,20.8410094280488,20.0390757565206,19.4750801955252,23.1308209675736,23.394961641891,22.5796329633377,22.7490938175052,21.4861703152023,21.9173716020526,21.8485039451795,23.6743483514121,23.01389344325,19.8388638490632,20.5429647929187,20.0917089311359,23.3438070441603,,,21.7755399920918,18.3674809121068,19.2879112910213,18.9449886598936,19.7056082680227,19.8744559065011,21.9026350835061,22.0631337317076,23.7189494909813,23.5946229835827,25.788219603625,25.3692350318715,24.0886371334801,23.817327879069,21.590330107631,21.7013152273713,23.1807788601674,23.3055691314253,24.1136094399969,24.1269672052983,24.8562759244633,21.1079636756732,22.1625224719346,18.8000440138348,,21.0239671336576,21.6013643177197,,,18.5671114608847,18.486567170548,23.2949127541016,23.2519651537321,22.9862546614759,22.9434145119905,23.1647657992994,21.5363513310107,22.3817226922092,22.3974529525771,24.9620470352041,21.1936741402872,21.2805826867569,20.9876742819066,22.7424150869798,17.4723354606167,18.086408665792,24.9844212043427,22.0195497639928,19.6883147483606,19.6171912077512,19.3496912781594,24.084448823289,23.7819108047074,23.1355560213207,24.2571361245054,23.4003648471763,,23.4503184960725,23.5623608340609,22.783374586859,22.72353107936,20.6105834809767,21.7911247164105,18.2220670410984,20.1717983604497,21.1162119285851,19.711460239636,19.9319868599214,22.3226953887266,22.4345510071225,22.4149570978965,22.1823136581015,22.4236919893414,20.0973187443777,21.5662030362195,20.156808452427,23.002279632454,22.3399757720949,21.4106681364729,24.008473540491,22.9922214477653,22.8681704017726,23.3865721281865
O15027,20.297338681258,19.1956427779263,22.105300843587,21.863267132519,26.011606349978,19.7351947490049,19.0179362765136,19.9687417560633,19.4650124263687,21.7891372665307,21.3147369406983,19.0105507827274,19.2238490824586,18.5181313490311,19.175188231291,18.8494659963347,17.8759584534191,18.9254841440438,18.5887712665564,21.9934990474388,22.1420796884601,19.3502680469921,19.0133890404455,21.1458136434077,22.4730439318077,22.456424997229,19.2759281024514,19.9343940813021,21.2403362901417,20.1268080985527,17.8383473863692,21.4779800852184,21.3175233797033,18.6000439107103,20.5073255868598,20.5326713837729,,20.6905300489949,23.352554747784,23.302051525198,21.7318470293428,21.5727697032334,23.5759342604431,22.1381655403946,21.3345910709384,21.5270979173106,22.0215704487891,22.1328487591881,22.0847973856017,22.7614959937341,21.659192787404,22.0014410791308,21.4164401808673,23.2420096997813,25.8650755701014,20.0625353456044,20.6328531608649,21.5093672562859,21.6579291811135,19.6219663830366,20.0636314774744,20.5931630290688,21.9783074928004,21.6692360965215,21.6983499800944,20.8975582550944,21.6286989564033,20.5883151167725,21.8818404203808,21.9013850912409,20.6085167735299,21.1241445623718,19.1129099926806,18.656986808252,21.9170490862655,21.9166066453453,18.1386639432193,,23.167583750259,20.1631406349182,19.6089678751518,20.06413463389,20.2928127239071,22.2463951222241,20.0302386627882,22.4895017081459,21.0280477685092,19.7841446514134,18.3843355139316,20.043230032694,20.0989350396773,20.73922858893,20.7724923706735,21.9155809619117,,18.3018784052706,18.2176495801052,22.4908955798627,21.604159233242,20.6465052708338,21.8536020799904,21.6598844011243,21.7937063040004,21.7066939956632,21.6612219827151,20.8634640593426,21.3271908363582,23.1173405826237,23.5465428719681,21.7138023789438,20.4992418821828,21.268563257082,20.0893809553199,19.9602656440332,21.2396056208713
O15031,19.8284941197229,,21.6592398699621,19.8373771746556,18.8678383916208,18.6863501720788,17.5349484782025,19.2295673642602,19.3433029292691,19.4729548783948,19.3109881914743,,,,,,,,,18.3962445033654,18.7713791515556,,,19.4933487257276,,,19.030382839281,19.338197761163,21.0560381347156,20.1040472587225,18.3786892166109,,,,,,,,,,,,,,,19.5812659302084,,,,,,,,20.0491184654429,16.7413389257017,,,20.8952418782757,20.5368289931453,,,,,16.7760301325255,19.3895549323071,18.3659211142627,18.3437040701554,19.0007059797621,21.6061454117046,19.9148533267142,,,17.0278912592863,,21.6290726827798,20.4926152303362,,,,,,19.974182465032,18.4106329409848,,16.8392361493071,21.0246522698659,19.3185003788703,,,,19.4862386278333,,,21.3399535771287,18.0781881326414,,,22.7110371298055,18.0674451787807,17.7700116893775,18.7845889270143,19.3212918330749,19.2736222317589,19.3656165463894,19.5361925096689,21.3480559821075,20.4114803136242,21.1398386421723,20.7317708775542,19.0214938842567,,17.1195802345357,18.9826247713273,,
O15042,24.1938439901332,24.3621141878255,23.4061824167439,23.0473417343156,24.7434429923379,23.4650699641058,24.2736738493296,23.9559531734983,23.7637485776451,24.1247938029866,24.2641255194928,23.8516752930191,23.6877417780499,24.786835728428,24.3335595161833,24.0503940078071,24.2113834581289,24.4774002966335,24.4714416962075,24.3960180096899,24.4298006630671,23.8147693284646,23.9077350818219,24.2801387027143,24.2870707118519,24.1109781307964,24.2453792736039,24.2857064091167,23.6404635791759,24.1694074658001,24.092193138717,23.2268954397768,24.2934583097352,24.3270650977989,24.5301951644832,24.570863394974,24.5161605632457,24.9303480154713,24.6335167864138,24.8018156810259,24.2409195483406,24.3043391777002,22.7795980178194,23.1751652902321,23.8721985911758,24.0036356221988,23.0356935699769,23.5025174430209,23.9825015668928,24.423584943875,24.4271263365858,23.7440342869937,23.7607839191781,23.8317821525478,24.7779774393929,24.8259518158091,24.9521437207478,24.7514883961716,24.8369892423285,24.9237538925667,24.8225001037961,24.6920260932652,24.8024384010103,24.3510877023825,24.4058341193116,22.6405436730777,22.5327788017304,25.2652046455048,21.7175944609546,22.0982694269101,25.0776441620588,23.9354516786152,23.7874394136361,23.9164760271422,23.763435302698,23.5735401150757,24.6321244274835,25.0750796584382,24.2273369471588,25.1795222532449,23.0530454922236,24.20100347933,24.2528726877359,24.8858200879297,24.4796672965867,24.1536507606642,23.5632051875195,24.4388405442713,25.4381142813981,24.5495471173118,24.4043299424324,23.3211409135019,24.1481744324326,21.3776676135582,22.0352208794493,23.1759074250063,23.9220066818002,23.494022651617,24.3185670752,24.1155859627155,24.1749094992917,24.1940399555248,24.2063853391517,24.1779109450631,24.1447107418845,22.4844996985347,22.7324630845559,23.771436810302,23.216562152594,24.2024223504542,23.9940145200085,24.5501863559838,25.1723998115027,24.2164269225458,24.0359623579748
O15047,18.8958597694275,20.1553460571275,18.9058714746039,,18.4859628415327,16.1424048148114,18.5567345183639,18.3123604595294,18.890552911994,18.5063412159909,18.9691322565492,17.8331856875033,17.7482098338601,18.7604530870898,17.95471974738,18.1140231928771,17.6096659134124,17.7135136688804,18.2952595277857,18.8587413235451,19.2455415833302,16.2963952326854,17.6283753118682,18.5740305137749,19.8574749814495,,19.4598643185779,19.6093993554461,,15.7384814376357,21.5093889162334,18.9335716246326,,19.1753857108716,17.9738835224372,,18.4285965752954,18.0032678424802,18.5439242569516,18.2136994388673,18.6952569392598,18.3781074684324,,,,17.4746926425718,17.7078283128428,,19.5241307335054,19.172077204751,16.1061414738465,,17.1470702744768,17.8047698859587,19.8714891132799,,15.7993853703664,,,17.366363010498,17.6393398585584,,16.1030259760123,18.9496561544713,19.6050533579269,,17.7726855957033,17.6292698973369,17.7420469037764,18.0934761292826,,,17.5517399437269,18.5569065886186,17.7723855509676,,,,19.1780467475862,18.4238541136286,,20.6992852095089,20.6497101781012,21.2112958204101,18.657501256927,18.5484263072378,19.982579124413,18.2423036255938,18.3635684833764,,16.8606000861441,19.1837293000374,18.6389051460001,,,,,18.9550987338866,17.2596389422245,,18.690814925075,18.5916457600355,18.915044540475,18.7839293601208,18.6661185470366,18.128364757081,,21.7467991013554,,17.496291499953,17.359491913272,18.4745779340959,17.4002454316597,,
O15049,,,,,19.508338534802,,,,,,,,,,,,,,,,,,,,20.1342408451175,19.589989732564,,,,,,,,,,,,,,,,,19.4292378839109,18.9995739098983,,,,,,,,,,,18.8740654249753,,,16.7343803420576,16.9629054933525,,,16.2562526946783,18.0346777053438,20.2204910780272,20.2910491132118,,,18.0584217418317,,,,,,,,,,,,,,,,,,,,,,,,,,,,,,,,,,,,,,,,,,,,,,,
O15050,20.1168012292084,18.8039083231589,17.8277483100938,,19.8681215028582,20.3029442063984,19.7015345963588,19.7535100295394,19.8259197547724,20.0220738009056,20.3276345158046,,,20.5855566335519,20.352257739213,19.8216195638068,19.8328993301824,21.6819011608089,,19.7696650947243,19.0651896459333,19.8300537234185,20.1711566400511,19.8449799428894,21.8957569385574,21.530364633228,20.1464353900351,19.6732537016701,20.0021817327213,20.0709916631796,19.3309850488062,19.6854615609681,19.9621242219359,19.546584251426,20.4033327163942,20.0067853939732,19.2458792241286,19.7060748123358,20.3349764548762,20.1985084598509,21.0310485402083,20.8598267503061,18.8194113062143,20.3965302688352,20.6059967907427,20.2701830886752,21.1138747658157,21.0396975108601,19.7885248676464,19.3710245230131,20.5126142568789,20.4149025613178,20.5694631002874,18.354536673548,19.7803843549037,20.1439467800173,19.7863926957626,19.3602301009703,20.4727900993567,19.6289473614123,19.4775645745427,20.7336920490962,20.2925420369159,20.6576794621185,20.1997901113518,16.3009312088475,19.5061507337428,21.3302163666044,,,20.7677724365109,20.048692794975,19.5357459251744,19.7987062649578,18.7378312161412,19.1801203532446,19.9004575216375,19.9424737455972,19.152539737408,20.8299255421275,20.6836058188973,,20.1736700712785,20.9802004561524,19.6691866774508,19.6915381882157,19.9486267223088,20.2332551367743,20.7637539231526,20.1854647839613,19.711887247102,20.6757883584053,20.4553625920008,,19.1092073164435,20.2993617060094,20.2510525699266,17.9230983532062,20.6796176243451,20.8104182675822,19.359100156738,19.930487211346,20.040424655541,19.9064842668264,19.9539138818336,18.2929075181618,,18.1975161915692,19.2802869089108,20.0388934407931,19.8997413828046,20.3930783486394,21.4231825746661,20.8714552718349,20.4473706432465
O15054,,,,,18.3937589065715,,,,,17.9299201214849,,18.6788376967314,18.9541748593481,,18.3737929000468,20.0051009224282,20.003767687316,,,17.6424121875013,17.2332724724207,,,,,,18.2771131759845,17.581127365306,16.5083690303448,,16.9902884618204,,15.9204118317744,,17.8788086077224,17.7486760651274,,,17.9423051529996,17.352366779813,18.3532826519862,18.7354627727855,,,,,17.1019477142174,,18.9447280369062,18.423051724506,,17.1745095002235,16.5535535458184,,18.165939327705,19.2144183114994,18.4405449263294,18.131832163639,17.8328919880747,19.6073166374408,19.9115366890398,19.2231975232336,18.6204381216523,17.1906208252314,17.7717271477442,,,17.5671449502311,,16.467376988787,17.2128660779973,18.7602467485062,,,16.7341181157597,17.2304101886439,20.0109891271577,19.7702670235637,19.0091759214927,18.0906817044972,,16.9569308433693,,17.0636797278062,,,,,,,,,,,,17.3608673366188,17.7199178037854,,17.9055467399696,18.1875702792459,17.6772328223799,16.4671411169403,18.3138686452377,,,,,,16.6436062849969,18.4375647007927,17.1669031213515,,18.9370126243977,18.3743463322857,20.2542273475973
O15054;O15550,,,,,18.5909834900272,,17.6502681685189,,,,15.7415661718678,,15.7400274297164,16.2530118588392,,,18.216199685452,,,18.0737491866477,18.5693337758947,16.4847918484592,,,,,16.3991383882302,16.4602658632903,,,,18.0769213143547,,18.0818761619274,,18.1637862790528,,,16.5348671433004,,,,,,,,,,17.0841404086468,18.0990405704616,18.0515916164512,,,,18.2905282056612,,18.7663500568732,,17.3837964616132,18.2111702546249,18.1361433597056,16.5634389408482,18.4678328597064,18.4288576616474,17.0706679541682,15.9221826674687,,,,,,,,,,,17.6940845739163,,,,,,,16.818716469956,,,,,,,,18.6823027676452,18.0253652510732,,,17.3572969188295,16.5698293641684,,,,,,,,17.7480261227263,,13.8792946129069,16.9559612410649,,,,,,,
O15060,,16.6614017039903,,,16.2734997016225,,,,,,,18.0396014377573,19.3431336759643,,19.434292611176,19.0661603966357,19.3029558791042,17.9285847885391,19.5337358421441,16.2071864708993,,17.6145253165824,,,,,,,,,,,19.6881135528406,,,,17.6988010472043,17.1775300665288,,,,,,,,,17.0271306407,16.9482791269809,18.5307626256418,17.3527861641781,,,,,,17.8730878574432,16.4821618667967,,17.8174155339873,,,17.7991463704871,,,,,,16.9474349629577,,,17.7722027338412,,,,,,19.5463775591307,19.1073336862114,17.2955851126817,,,,,16.8985209671495,,,,,17.8163758554532,,,16.0378522161999,,,,,,,,,,17.6324966945067,15.905645599699,,,,,,,,19.5536752715942,,17.6036289319363,19.1985921963521,
O15061,23.1055217944089,27.188856560301,18.588298963534,23.1977959548446,,23.9677266336477,23.6128605713897,19.9827285971223,20.1153673440654,23.0206429815418,22.1256332009174,,20.2704199922879,,,24.0838190438784,24.0725942430801,22.101407044711,22.0075826208987,,23.3885631947428,21.2062188663513,21.4691220050509,16.6825999741981,23.5890275783489,,24.2104375595735,23.8437680741346,25.5915543321805,23.0214651802822,19.3890709267277,21.0504109405935,20.9913349755286,27.1783675937091,22.7469247583424,22.8208997913058,25.071133462202,26.0630979761283,18.8671807354031,,21.0091905771281,20.9181445342736,,21.0015332101819,21.6101200061831,21.5132227723568,23.7700271465956,23.9821860460312,,,24.495811012342,24.1599725569671,24.002946517725,20.9105954016252,,25.1993792937763,22.7042268188198,,,,24.8301752197187,,,23.3429243404583,,24.0510047491821,24.159098649892,20.2862980023075,22.3789979801344,22.6948909980378,,21.5902353787324,22.2253915764606,22.1629324364565,21.7424421697835,,,,23.1415252676683,21.4673788827736,22.4524190102246,22.1612529445893,22.2687801513283,22.6081783407506,20.2550212777242,,,20.1911881566929,20.6819896462349,20.6858556130892,20.3279386477119,23.3825613350244,23.3841449395178,17.8863800574202,19.6637857041478,20.719331612045,20.336013316412,23.6512771980101,,22.2511881754359,23.0332700383837,22.9713275942441,23.0428268834364,22.9921332777277,22.9454835238648,23.5097863134681,24.5423508850808,20.3398650682877,,22.9843270252903,21.7035432298171,24.346301348056,19.561066997021,24.5358231831588,23.490277377221
O15067,20.338902573532,,18.6333879376648,19.2517953546337,,,,18.496919347685,18.046760795356,,15.6181762589388,17.8165882342326,17.9886917829713,19.2820222176751,19.3354876271502,,16.498980087249,,,,,,,,,,19.4513792181581,19.1171922660539,17.8483687379536,20.6204075229288,,,,,,,16.7221944826172,15.3832492980662,,,17.5689377079884,17.9183195792388,,,16.5476079992939,16.9510126937465,18.5047107965785,18.9718161099089,,,,17.8989330288132,18.0528365413077,19.7061557795598,,,,,,,,,,,,16.5321698983459,17.1947283677312,18.4669144651093,16.0438053995558,,,,,,18.4650504904268,18.7813869114059,,15.3090970034114,,,,,,,,,,,,,,,,16.5344406516891,,20.4932028042207,20.4691489281399,,,14.8462462881463,,16.8480672325193,16.1894822832822,16.8687086786892,16.8056739712975,18.233477591025,18.3986354483332,19.055659912777,,,,17.2783683182114,17.831667736035,,
O15075,,20.6510697480862,,19.256309362245,,,,,,,,,,,,,,,,,,,,,,,17.8136573698457,19.7248262199112,22.320903246656,,16.8499528355505,17.7664106849062,,21.0349948959663,,,18.5380805274525,,,,,,,,,,,,,,,,,,,,,,,,,,,,,20.8263314173736,21.1448584581039,,,16.2980974011273,,,,,,,,,,,,,,,,,,,,,,,,,,,,,,,,,,,16.3659593131119,,,,,,,,,,
O15078,19.1483222019727,,16.8373144748804,,16.2373856863565,,,,,,16.6364271821449,18.024571355252,,18.4604231261589,,18.0868016755663,18.9254316717133,18.6328554409343,19.1682434617618,20.7692914300185,21.1454523831359,,17.8831741205604,19.3642914999303,20.2191569233632,21.0051120773598,,,17.4730605962898,18.4477339926541,,,18.8779852103845,17.2480194530373,,,,17.3388515878561,17.8204646543416,18.137894221305,18.4273530976455,,16.8722608499067,17.9277683766163,,,20.4545539249778,20.015092810504,,16.3318692690236,20.7704344922177,19.338027419463,20.2592012271503,16.8283656360186,20.6481660315941,,,,,,,,,19.5694433296797,19.4890476418396,17.8679392724812,,16.3574657750874,,18.6622075643173,18.289842000498,16.882034023685,19.3489106820116,19.284008485103,,17.9090665292247,,,,,18.9721951413718,18.608285978792,17.7420801937037,,18.4262868188258,18.3181814252951,,18.7144317085061,,18.4747715711349,18.4728358755122,,,,,,17.6003251803793,17.3449676058573,,,17.0084556615866,,16.9813908224727,17.4201544575435,,,,18.3613575666399,,,17.6404703645402,19.9133016177838,15.9414722245433,,
O15083;Q8IUD2,,,,,,,17.5078341372014,,,,18.6845350173597,,,,,,,,,,14.8961552802694,,,18.5908548460657,,,,17.6957929321326,,17.4892374653524,14.0927540974698,,,,,,,,,,,,,,,,,15.9447353840573,,,16.8635235427021,,,18.501332853629,,,,,,,,,,,,19.6432782434829,20.4143792133395,,16.0289603228693,17.4567458263303,,,20.2670286952008,19.9373298401416,,,,,,,,18.1151038425279,17.9817913112452,,17.4118280327002,19.2072575584526,15.6618408017457,,,,,,,,19.4775879091315,,,,,,,15.4043665163405,13.316939445963,17.1616290453592,16.7888986052299,,,17.9382510880432,,16.8455171859601,,,,,
O15085,17.1521344436532,16.1981978386035,,,14.9377776116513,16.2964512022271,,16.6712544390883,16.6081578185904,17.0109772646664,17.4308163098838,,,17.341114569381,,16.2128243444642,,,18.096665733535,16.931652326071,16.9264180005675,,,,,,,,,17.2975486856628,,,,15.2176595345897,,,15.8591566301256,,17.8288345126804,16.5598414615662,,16.0278157834298,,,,17.1538844028702,17.6274565598209,15.5232766371067,18.2905557912354,17.7514346445269,17.3526599303945,17.9011926587341,17.9240698057313,,17.4640792704119,,,16.9096895083937,16.9528992214032,16.9511557624475,,17.5962241759771,16.9297920101584,17.4408896394881,16.8934192193644,,17.4239876264009,17.9053820221258,,,17.9737805944117,,,,,,18.2590568884404,18.141642449108,,17.4438053643071,,17.4676852080799,16.182870951319,17.4879326373793,16.377639591728,15.8460856095968,,18.1449271195457,17.5239077451056,17.9371969148019,,13.6577436492764,,,,17.087306449626,18.0588716422067,,17.0674609197772,16.9647571089711,16.7665162653319,16.4671907051659,,,17.6853120763193,,,,,,,16.0017125196228,,17.053501476047,16.6816283271643
O15090,19.5644652393738,,,,21.1568521177711,,,,,18.3915017905269,19.2571120953181,19.4624100136671,,,19.7007292948408,,,,16.2003252581992,20.8680664781822,20.7052110693528,,,19.8671236451239,,,,,,19.628094907324,19.7086139241341,,,,18.2729480042151,18.9296583835071,19.6209236504375,,19.2032658617642,,,,,,,20.1778222143642,19.1814439481368,18.9625977966752,19.4662729338357,20.0693041515516,20.8563783786142,,,19.298885010816,20.4451376558967,,,,,,,19.9826732127286,20.1949689198957,20.0854353937464,20.2425596301558,,,18.3496606678573,17.5579521363833,18.8169077114531,19.429005821816,,19.9978404142109,20.5798127419456,,17.7190861230439,20.3188105817921,20.330466383297,,20.057233180758,,,,18.7283896095677,20.2435786604081,20.524231746158,20.7751653524958,19.3926084232999,18.45589121891,19.8744166844019,20.1098257318976,19.0402986955449,18.1501284971388,,,,,18.5521119149301,19.4720632532348,19.6230777447608,,18.3249288726936,,18.5457880809857,17.0319244882997,,,19.1761618674922,20.1507502294159,18.1913824049299,,20.5598007487811,,19.9489375907719,20.549381516885
O15091,,15.7729073780195,18.2983594948321,16.264762047649,,,,,,,,,,,,,,,,,,,,,,,,,,,,,,,,,15.7596412876755,,,,,,,,,,,,,,,,,16.5190482571561,,,,,,,,,,,,,,,,,,,,,18.5609997861759,17.3702251537496,,,,,,,,,,16.9120595181093,15.9522293882399,,,,,,,,,16.166759250573,16.5945249560182,,,,,,,,,17.6124136115402,17.2034633581715,,,,,,,,
O15111,14.7521551443715,,,14.2896962029194,,,,15.9373929887095,15.9560359340865,,16.1079517367644,15.976841368934,15.40646224171,15.3638127815221,15.593414445037,,,,,,,,,15.5512376706454,,,15.0278133322915,14.6865238710947,15.9065753075624,15.8169914084058,13.3373208229611,,,,,,15.6452457316266,,,,,,,,,,,,,,,,,,,,,,,,,,,,,,,14.1081347365223,15.6896788225327,15.676008523816,,,,,13.6558268411216,13.0413133570686,,,,,,,,,,,,,,,,,,,,16.1559591567334,16.3386920339782,,,,,15.2231643129104,,,,,14.6524493128565,,,,,,,,
O15118,19.40642673575,21.6257298014077,23.2816863181221,21.3753532734645,18.8019060100837,20.5953328985791,20.7746755105196,,16.5169779361982,21.1645045537081,20.8597425341858,17.0418688281477,16.478818754685,,,18.344961994163,18.081044314882,,,17.9905813247379,17.4655642907373,17.7144366373739,17.7893329252409,20.7947116429621,,,17.4172598134391,17.8893701227754,20.9123414206459,17.2781477123239,19.0716048756721,19.3743931146855,19.3609082491492,21.0986847576665,20.0948472518528,19.8323092932371,20.5571397746754,19.0845179752538,21.4503453464858,21.593504095457,16.6197104648851,18.5041695199587,,,,15.998980604369,,,18.6153054639461,19.2047364892924,20.4995695200244,,,21.2557069249065,18.3205293916737,,,18.9303122057758,18.0542912225103,,16.6793260918643,,,,17.6809289908881,20.5260540965842,21.1811606566812,15.9583148525441,22.7440975770322,21.6251548895642,17.8460129197039,,21.3239815734178,21.0780368065304,23.4845881338031,21.7092895757242,,,18.1585447202554,,,21.7238180325328,21.1483360704877,20.1108285124706,18.8495940296474,24.0490101962789,22.8175889909368,18.5870202290782,17.4267499179603,17.5792079519799,19.1556216530471,18.5568443601402,18.4149096632014,21.0915897107771,,,,23.8974758128363,19.249897410821,18.4486238246019,21.3045210536161,21.1995792601226,21.206339668514,21.2326339833859,21.1418287117877,23.9241236275894,22.6259548636091,23.2213471634613,23.0535899849226,21.2385409420887,20.0848155146504,20.1675707929571,17.0838708331843,,21.9167647253088
O15119,19.0216761589928,,,,,,,18.4702572693619,,,,,16.5080713031026,,20.3073363698799,18.0847211176184,18.1702914497351,,,,,21.2417726040755,21.0858770604891,,,,18.2016843426949,18.0927074966322,,,,,21.0354718242013,,19.3934286916644,19.4331960383244,17.0564545759772,17.2476270211794,,,,,,,,,,,,,16.9892406528407,,,,,,19.7508475676893,17.1910531299693,,20.0279510301225,20.2549475457445,,15.676992601348,19.0558140424621,,19.586012956095,20.0921528678143,,,,,18.9674911581967,,17.7757789126983,,,19.1878624412806,19.3497483482486,,,18.5847334184979,19.6257999190981,20.0457641681815,,,,,14.2862055671554,,,,,,,,19.2721366528147,20.2633587867922,,20.5463378057088,20.7656053765319,17.0979602290497,,,,17.5987403907103,,,,,,20.1182401869234,16.0118510727524,,,
O15119;Q13207,,18.1079229942769,,,,,,,,,,,,,,19.2485983817365,,,,,,20.9218585740967,20.8055540112094,,,,18.4432171967236,,,,,18.1333466939171,20.1607842002437,,19.7952160613949,19.9389880526381,,19.8616727505421,,,,,,,,,,,,,,18.3830922801356,,,,21.5083773721321,21.5182729850144,20.3931910942879,20.9641904976158,21.4508873781703,21.8232630603839,21.6479709631304,21.2064694770387,,,19.1129707686928,20.1510927687496,,,,,21.0532114606389,,,,,,,18.1905466617585,,19.3986248045602,,20.3717056101647,,,,,,,,,,,,,,,,20.0608846240943,20.371567466159,18.9068176889454,18.2585002215911,18.1864421409126,18.7013248126009,18.7542776344349,,,,,,,,,,
O15120,,20.5475095679258,21.5521719251209,18.6169207985516,,,,20.3756459876078,21.0570804539514,19.3409858414605,,17.8467666891379,19.5909032255662,,,,17.1238500831274,,,,,17.9787539688777,18.8712781212127,,,,,,,,20.187436477527,,,,,,17.7241798276262,,,,,,,,,,,,,,,,,,,,,,,,16.0522641707086,16.1812101763145,,,,,,,20.9217345264791,19.4852861720137,,,,,21.2775057848432,18.472586550594,,,,,,,,,18.2235567706399,20.5359760282664,18.7914622938989,18.6095720650622,,,20.0491497657076,18.8357678347158,,21.6931723460203,,,,22.0170482214425,,,,,17.7654716719626,18.7045668729888,17.3546243727389,21.6185540665341,20.5402163249824,,,18.6065884141461,,,,,
O15121,17.6299260731205,19.3756769101437,21.3382948817694,19.5849077877265,17.4823154000601,18.8281323696191,20.3994758037594,17.5202668844869,17.0414267507803,19.5614833278078,19.4113786140055,,17.0108407196828,,,19.1383879181959,17.5895416880123,,,,,,,19.5931886824375,,,20.1345211180833,20.5361329056654,19.9283499901257,,18.1109145850569,19.1703731101176,16.0376312957621,17.9069099406821,17.8369296692299,,,,,,,,18.060534652894,,,,,,,17.5630949155357,,,,19.2711856560168,,,,,,,,,,,,20.8311938707721,20.7769492927241,17.6807249674416,20.7281296895986,20.1603480272457,,,19.991124143532,20.3754667243103,21.2289493996343,19.0509233266169,,,,,,20.8781823552515,20.7336635840165,18.6512002582616,17.0671802141001,21.3706166883314,19.9878818401331,,,,18.7841202801957,,,20.1988029155775,,19.5731850741018,19.0916701698441,21.1844457236411,20.585666973305,18.2222930544592,19.7370892644579,19.1612519952624,19.2135083925839,19.5204168018404,19.3680902078852,21.5711435779996,20.7767131872563,21.458502339973,20.1246240359133,19.5715682602986,,20.7418406144434,,,
O15126,,,19.3722313818234,17.2034652384539,,,,20.5882671206444,,,,,,,,,,,,,,,,,,,,,,,,,,,,,,,,,,,,,,,,,,,,,,18.2306915401448,,,,,,,,,,,,,,,17.4850769472814,16.5686908029904,,21.3206507271923,,,19.286773872718,17.7934895714718,,,,16.5914494748117,,,,,,17.3460869763727,,,,,,,,,,,,19.5171155539569,,,16.1069188220399,,,,15.0045451045921,19.7971563987205,18.7791275470265,17.8061903141848,17.8837385509552,,,,,,
O15127,,17.4911000851473,19.7041900782488,18.249024576161,,,19.0460707261773,17.3898521871019,17.1668342647037,18.3961478654382,,17.9085707585272,,,,,,,,18.5742777138451,,,,19.1359641369475,,,18.8627670047645,,16.3049236535275,19.6261780012641,17.3140462083711,,,,18.9452785620567,19.5963370742988,,19.7966024050406,19.1450987152438,19.4720437179696,,,,,18.5092718696583,19.1690741267086,,,19.4557269379993,19.0798262638621,,,,17.5766151493066,,19.0778244818446,19.2457675565143,15.8361233585075,19.3497714914874,18.8259064980557,,,19.4912640278462,,19.425485925,,17.0314866064337,,20.7227724101593,20.4674085124913,,,,,19.2837824739071,19.6231314633828,,19.3100555736541,,,,,,,,19.8317644345978,17.3781775378424,,,18.3689067623021,19.6809301584845,,,21.4632424930269,19.4960394592556,,18.3623006151182,19.3337447069957,15.1754407149233,,18.1678567686195,18.5695488565479,18.1746423632037,18.8386614778099,17.9784296895439,20.1450994576988,19.7720226613874,,19.1460596028064,18.3664431809942,18.797636191242,,,,
O15131,,,,,,,,,,,,,,,,,,,,,,,,,,,,17.2823136941586,,,,,,,,,,,,,,,,,,,,,,,,,,,,,,,,,,,,,,,,14.9020535711037,,,17.7441592385966,,,,,,15.9809415660562,15.3512918564262,,17.2719679772576,,,,,15.7636063557888,,,16.8435635648562,,16.8379017560892,17.5273516336065,,,,,,,,18.4319664134902,18.575853990252,,,,,,,,,,,,,,,
O15131;O60684,21.3900010099829,20.5112144543516,21.1397056790884,21.4951346501648,20.9528714040818,21.2127167534745,20.7264109394561,20.9861111819106,20.5795382809404,21.2537007461309,22.2396957241155,21.0260274914342,21.14989603139,20.1165184488279,20.1771457553892,20.7212015300481,20.832347530784,20.8370931739444,20.4600404864623,21.252883343303,21.0687427037957,20.6052937116752,20.7005321200064,22.2565242149756,20.7545943842533,19.7530057749473,22.295541707433,22.4765036010855,21.0794083172763,21.2750363135639,23.2564514519616,22.2865210675055,19.5724579716583,21.0659186182593,20.5658047457674,20.5805651613319,21.5797044921503,21.849171020734,20.9938933924637,21.375935866199,21.1693218720067,21.0976746353583,,17.5835886941591,20.4191590074644,20.9234977227692,20.2457107933771,21.0302125575977,20.1105986663367,20.9391850050413,19.00847351737,20.1987185752809,18.9924577353782,21.4772662935086,21.0946110525645,20.5453347752833,21.1363567492982,20.7901266775534,21.2027072052598,21.7873988321386,21.4251146664147,20.871220153275,20.7619119230743,21.6685358745927,21.9641327724744,21.3066354343277,21.4881695554994,21.2177317837369,19.4849612520222,19.7885702486024,21.2796082101918,20.5294145064561,20.7449490769762,20.7378365339862,20.9673632902682,21.6310871339675,20.7308686991462,21.605876053896,19.6940892013464,20.1172180592935,20.6357854559471,22.0657889810694,22.0295487446894,21.427354208969,21.611984459799,21.7239854946463,21.1905295662366,20.6527191237184,21.4635030477732,20.8831926175981,21.3568083416933,20.1276551482709,20.9662872074173,,20.4316378786049,19.4256357641366,20.205061292932,21.2913702023749,21.599676264872,21.8413661128983,21.4726043660943,21.4544894035209,21.4213112654981,21.4713861891469,21.348169683709,20.3816813342916,20.3475686198621,20.7788400041623,21.3158430724993,21.0251199387314,19.8132581259794,20.6458044643534,21.3074784817852,18.9447299727082,19.4084062358766
O15131;O60684;P52294,22.154432222843,22.7436026531144,22.4993794752423,21.654530476603,21.7914568711006,21.6122418115483,21.9340984033664,22.2729946176363,21.4063418682205,21.7415488607791,23.148114623861,21.9309893317909,21.9949917992162,21.5524128109113,20.5023190569308,21.7527432346017,21.7512295266634,21.6124420861286,20.9194437696417,22.4789258746087,22.6995187767891,22.0648600457452,22.080065878618,22.9808570462998,21.6157747301072,22.0375715992395,23.4135491014276,23.5325186267446,21.9539298637608,21.7409863257583,23.0586751674819,22.6189298142447,19.78400310773,22.601378264531,21.7470816029073,21.5304256211165,22.6930504448325,22.2904295219586,21.9739496918704,22.0618675483846,21.9407832637173,21.9257443071519,,20.5713055416876,21.6703113478889,21.6628398733315,21.901614099324,22.2423705135186,21.523608235882,21.7393421526614,20.9134326922967,21.3772678738729,20.0667606539709,22.5490345117664,21.3353381339264,21.9239900233835,22.4652555898911,22.1270940372959,21.8502388316732,23.3002096847406,22.9578148678861,21.978336926921,21.7498017544248,22.2837024038158,22.4578253274364,22.9353900886367,22.3422313123225,21.3679305326773,,20.5015603016176,20.7037520037083,,21.579839014946,21.9298060958741,22.1265678481043,22.0158974292742,21.9176137100675,22.482330788328,21.5524222034951,21.2358166168346,,23.0654164949826,22.9171787041501,22.9096004641438,23.072989642157,22.9407764075084,22.0157864248288,21.8926159552444,21.6583356036982,22.23708710738,21.958616205421,21.7026533567026,21.947241438609,19.9151099998632,,21.9365085082119,22.3623737464332,22.5170639991754,22.6491442786769,22.4055497726228,22.1542632925481,22.0162267039328,22.1811445621315,22.3547012462413,22.3010325634345,22.2482524200719,21.6767452554654,22.5223502769399,22.580404515339,22.2566885450659,20.9061825813206,20.6678660034913,22.2031356207582,20.7515037154428,20.8282823899834
O15143,21.4842955790922,21.1718759265871,21.738264955881,22.8817609321999,23.8068105765948,19.7947531015438,19.6057026098472,23.8962990932318,23.9482088914091,22.1489293100214,22.7134604560818,21.5608981745917,21.4684587736901,20.4781780002779,21.0697862366193,18.1264099689069,17.5229960850088,19.8290860799283,19.2233152610608,24.4911012147403,24.3676032474007,21.171367976174,21.7074365518997,22.7322832004718,22.4670565408566,22.2291182105719,20.6338984544225,20.9122843091368,20.8444488129657,21.5930600556943,19.93962307223,21.244222330143,17.8348915478394,20.5794009635323,18.8091681578694,18.6575879979913,21.6409725400355,21.5460263004781,19.0990756291641,19.4446330015146,20.2689771755224,19.4698092697828,20.8245861885474,21.3014743415481,20.4882814725621,19.1047647416581,20.9598928481925,20.7266894576507,20.3768514805092,19.7772117370864,21.1098516225197,19.9504537836399,19.1191200412882,23.8952994756501,24.5776425725656,22.1776575200115,19.8951795259414,22.4361144493448,22.7409905876001,21.0037290881325,20.902441537126,22.1372185875212,20.8366917367266,23.3446815390883,23.4031833084063,20.4719116982511,20.5995811306707,21.9587155411092,21.4410286962343,21.7896120680356,20.5612869382818,22.0565589914434,22.3422100503574,22.4759933237232,21.6582630659489,23.0856672759464,17.544301439893,17.5491311329265,22.8149543608199,20.4416588098555,21.9262291931878,20.0617825361084,20.6179255665354,23.8671906752339,21.9163683669624,22.4052613692818,23.3987348636234,20.7704284598689,16.5511111244153,19.7109986437371,20.3860711671725,22.6283613680789,23.471756299297,23.208901934313,27.1581568083378,20.5161384247069,20.6980035167215,23.4335000325601,18.9194737390177,19.4650311998808,22.1372923962789,22.0529076663828,22.1402580899296,22.1620667226245,22.067396561789,20.969013928175,21.9082222127868,22.9361309180252,24.6273739776093,22.0965120399373,17.6697018154126,21.7423676058551,21.8516444605198,19.7246814602597,19.0765996371752
O15143;Q92747,,,15.6213237183589,17.0101299985411,16.8763295170087,,,17.941715318023,17.8820527937374,14.6177111997651,17.5827207493221,,,,,,,,17.4972295838032,17.7033667452073,18.2043652637713,,,16.9067385152201,,,,,14.6907147846251,,,,,,,,,,,,,,,,,,,,,,,,,17.0896072403494,17.4665623222466,,,,16.8346800253228,,,,,18.0921616823914,17.1044697505526,,,17.7325384110737,,13.9938465727814,,17.8102654362772,,,,,,,16.6951814614864,,,,,16.7691302898348,,,16.5996651119909,,,,,16.4817526724635,17.8037496516066,,20.2384108592047,15.8418953117306,,17.1041246163609,,,,16.1775594254472,16.0932349104098,16.1352533564026,15.3295921813431,,16.6403062961299,14.2042278912125,18.5255536667265,,,16.7003291379798,17.5027063368652,,
O15144,21.8091396857114,20.9053847714361,22.6996311171746,23.9839527683255,24.0595067130876,20.3571718786999,20.155576788099,23.2920934684507,23.3165458859685,22.5151084064914,23.0096145359212,20.9556931113319,21.0337524822403,20.1073383506702,20.2803646618529,18.4460859913251,17.6940602446772,20.4234438677032,19.7008044105226,24.707772549792,24.8200378753008,21.7984389716516,21.9106578729194,22.9090562731599,21.9191188145214,22.4832580435382,20.7837553872427,20.4912185569463,22.1484009613232,21.7593207900036,19.9059952031515,21.2854112706717,19.3358885580096,20.4754525878423,19.1958972223194,19.5246235174419,21.3794780708015,21.316184410605,19.7012677133654,20.0152269257837,21.1081985035847,20.1202069013882,21.3297356122338,21.5293652135264,20.5827790555966,19.9024978184989,21.3594386921026,20.9583471388991,20.9350113113914,20.0878863625953,21.2685019115309,20.8767141537299,20.5511780727211,24.4603009006439,24.9003649547251,22.38791322207,20.1485151079605,22.6096564015193,22.872423304602,21.2427336852782,21.1506039895278,22.6658125074357,21.2560349376534,23.3723165415324,23.4226915657143,21.0128386061723,20.9727939994116,22.7367718777924,21.6412687718326,22.0686233143457,21.1210456102589,22.5574771817878,22.4605452912111,22.6726670448862,22.6625285377675,23.722625170262,16.8197977786435,16.7235930396273,23.2036668357453,20.6984900656429,21.8363170102756,20.7872401056349,21.2560662307092,24.0397707163318,22.0628598575355,22.6526748945615,23.6957488308876,20.7261132962821,16.7099975538935,20.3766618346405,20.4706755633671,22.7917938165952,23.6375195867994,22.9338714045295,27.1886010665628,19.7716385339346,19.8845440289222,23.9011036866821,21.3847221695455,21.4966584362973,22.3538065275676,22.342698670676,22.3164484975624,22.4176432236174,22.4543063638792,21.9963409434988,22.9450902641509,23.5525658895993,25.1654785947925,22.4315362103604,19.3774121336224,21.9577589033799,22.3533005389558,20.4505173840915,19.6049879132488
O15145,21.3609327214369,20.8442012050745,21.4509334940558,22.6177022996119,23.7427498932738,20.5404245574767,19.7914544190074,23.4021383768727,23.1822829616022,21.9109056074841,22.6534930787379,20.9627177778757,20.378771756275,20.126833952483,19.7449264901916,19.4843954441148,18.1713390282316,19.4006136878618,19.4290504055765,24.2114334893141,24.3855682031204,21.2317102565317,21.5008360958573,22.5293791617633,21.8761836884724,21.8517178304904,20.636296133118,20.8488887387764,21.0788677886682,21.3769298935978,20.104820766732,20.9231006086698,20.0097125758133,20.4616634880317,18.9920063576863,19.6057033183816,21.2762939543679,20.8789736578207,19.7767522202393,19.7378804491117,20.5765070596217,20.3848404126925,20.1698957324602,21.2168646109287,20.1861687896325,20.0552036715562,20.9974063331512,20.7699070113001,20.7126798343537,19.5364705161881,20.920765160975,20.420718416472,19.7616570561944,23.8220626428888,24.5216374174862,22.0511569218497,19.8740041780494,22.242960548155,22.4850065283321,20.5393636046742,20.6942346601792,22.0746435790247,20.3443012357408,22.9329726272575,23.0728579790379,20.3969507475908,20.9030055029462,22.549331486933,21.48284542343,21.6716325325453,20.7488073917157,22.1577311462688,22.1299241805446,22.1503475030361,22.2044557056002,23.0827004189705,17.2914047901771,17.6030072839085,22.8774903975429,20.4758633176995,21.0237180140545,20.3025085439637,21.1531695143464,23.7112713402499,21.6081747331003,22.2764182128859,23.169566870944,20.308992144608,,20.1789251365459,20.0875958566655,22.4265689681768,23.0879221951706,21.9952657990086,25.757059592843,20.4020677671658,20.1856574922759,23.36876047641,20.9114239804052,21.1939554681895,21.9311752586304,21.9481514156414,22.0113700038909,22.0376431495872,22.0147147020145,21.0211700308004,21.8980818265066,23.0435533955095,24.6317563151951,21.9771966863757,19.8298507224901,21.6474496809161,22.1250311781567,20.2385088447982,20.0151895454456
O15155,19.2910601841561,20.6902736198607,20.1372180887583,,21.2641686296374,19.2640449042662,19.9096890048172,18.2578632953038,,,19.8664876125819,19.8217578381347,19.2791690679071,16.0327377435974,,18.5107567065867,19.9038794526688,,,17.3462658099158,18.5828795254501,,,19.2903480087125,,,18.6413883627196,19.3075401699033,19.2064670466571,19.3738695574575,20.3593662141331,20.8912162419745,18.0719132283385,19.753309255239,19.0917221403338,17.9465010806568,19.9556377459849,19.6739465881844,20.5945718337054,20.0336228206621,,,,,,17.4099931636435,17.6246188440068,17.9235511633573,,20.2979564420561,17.9225789156899,,,,19.8913312142985,,,16.5346291685205,15.9579565148143,,17.6719367790226,,16.7147732492041,,,21.0164407147728,20.6154380695715,19.5055893184647,20.9807470648725,19.930080407694,,,19.3727404653166,20.1622657823396,20.9154645207223,18.57063210798,,16.223630830392,19.8743236175707,,,22.1565790124787,22.1494443757955,20.4377416495187,20.0676081885852,21.9184051906089,18.6342720573961,16.0509315005852,15.3109409072679,,18.5330319254115,,,20.1868130077107,,19.6828516371078,18.9170140907216,21.2476778149899,17.7225966904934,16.2871828267315,19.4759658383527,19.1999812054426,19.6708557914581,20.1546294293852,19.8461660257482,20.6259680064795,18.6329095904419,,20.4727251943949,20.1313611227484,18.5994193284741,17.6633748222787,19.1528529256044,,
O15156,20.5951787755376,19.4965561281684,19.9111432566659,20.2321564790621,22.3184636283662,18.5492833678324,18.0436530557357,19.804287353422,19.9011876727956,20.506489910635,21.1053314467471,17.8222368364693,18.0289082317007,18.495985741591,18.5523699932668,19.0933695216477,19.4476893809715,,,20.917039298806,21.213378668228,20.8340701998341,20.4798946786257,21.0203649121799,22.3855668439829,22.2807007382656,19.8267819658959,19.9206248643063,,20.3924117344975,18.5765982212515,17.8892458566612,,19.8496541558959,19.5770479459048,19.1807543675452,,18.7758785732264,21.0695509316452,20.9043749913137,19.8223664643896,20.0141753881862,20.4246866060241,22.8350532973234,19.6207449515074,20.6210080061195,20.7690909012873,20.4034806279497,22.5864746945157,21.8386429062345,20.4387484163251,21.1130718635959,20.3716584893035,18.762905527098,22.2253504038131,22.4657566686358,22.9218843437529,22.4895097335502,22.6060686811276,22.7246284661092,22.9148822304304,22.6380401027865,22.7136373898644,22.6391796893119,22.5630887281062,19.4957612984966,18.5338188908653,18.5040083784418,,,21.3010785167425,,18.4361721403485,18.8095324402041,17.2506225117319,19.9332568179837,20.268120633955,20.3524865546109,19.4637337017253,20.9663888330904,,18.5670299847849,18.9848282297833,19.9274246442963,19.4030819451642,18.2441681336293,19.2526534716083,18.9847456556405,19.3587869409982,18.980399893726,17.0016899355738,20.2016110035367,20.3203308739089,18.2685146996145,,,,19.2379727368491,21.7398802945716,21.8748424397226,20.1051010604886,20.5232104245731,20.5313139867237,20.3940982168739,20.4682307073081,,18.6745834156716,18.8356652723291,20.1337875812575,20.6874003223691,17.6933404819505,19.7804523611937,18.5022503500615,20.6889785337838,
O15160,23.9462157916036,22.8579501314456,21.8107786669186,22.05199034713,22.8611512825691,22.798573903898,23.4651506319059,22.9444380459325,22.7652961001512,23.0762336080943,22.8279186692978,23.5123858142906,23.4508684463205,22.5586972794041,22.757571075598,22.7003608961066,22.5483003889866,22.9727190061946,23.0209376870499,23.9422823128681,23.9916191333288,24.3466230474674,24.0134659258313,22.7660115219509,22.2041400096045,22.3148868743284,23.8055231682628,23.7095649524535,20.2741983853953,22.3299428639471,24.783859275929,24.9772535889148,22.760273462127,23.0485841267315,22.560427568311,22.6390663010112,24.1499713308617,23.7660912841309,23.419864926253,22.8643087668406,22.4306288050943,22.5291908592727,23.1911095980387,23.7097768571511,22.158521245441,22.3017372943483,22.6664197699599,22.1849809793833,22.6629478228831,22.046369890872,23.0895999657286,23.5521572741916,23.7178548602406,23.0691537202813,22.0419818716055,22.3828861630626,23.0247488034929,22.6028332368031,22.3405025303767,22.7507542257863,22.5657712217319,22.6699868030501,23.3588202017109,23.0228623200865,23.047662923692,22.6939607044375,22.9802474520062,22.7025275085291,18.9283357558318,20.5066910770712,22.125315401063,22.4481626730827,23.3857960351121,23.5293775103908,21.819800339522,22.764730490598,22.6920849220057,22.169206955207,22.33154924236,22.3288301209626,22.9673129199923,23.3818987119603,23.4538629112948,23.6438229597831,22.5155504438259,22.7940551760876,23.5931505816234,23.4521354385753,23.8104799493696,23.7040592019824,22.7432026971821,23.9627027833184,23.7085367768514,19.0286244282881,20.5609285713092,22.1644519329458,22.3107933675663,21.5387408003125,23.0988101607082,23.6246698119777,23.0718355886906,22.936381619462,22.9793736499353,22.8784242620831,22.9063392798,20.9921253878224,21.4327217125318,21.5131709674453,21.7225665380025,22.8634470705749,23.0558227023696,22.7828564234682,22.7087642011967,23.8933380754212,20.4105254166925
O15162,,21.5840156224354,19.6251802291046,18.7895592617722,18.4704052705024,17.1620639721075,18.772208799524,18.0649451481666,,19.4111586019367,20.9474784235289,,17.2904838575867,16.6538597581419,,,,,,19.3934557091326,18.8874887304522,16.3915736055988,,20.7960915958223,,,16.7396508791343,18.9407516358274,19.4396665095751,,19.3886945449053,20.8417484329761,18.1172649812244,21.7513477921523,17.6450992652496,,,,20.0159840572957,20.3628128899028,,,,20.5319744697666,15.3816249870498,,,,20.5040716668726,20.9129290788961,19.2248912110789,,,18.6607752395358,17.9638401799662,,,,16.502749156245,18.1294781990245,19.1106660869927,,,18.3261566330622,18.6714903813145,,20.8915607775619,17.2277856416432,20.9958811243585,20.5533956112599,18.3720629700277,,18.4071691345571,19.2962400022367,21.3820355562215,20.9493398823233,,,,19.1555896606265,,19.9415384916627,19.0136657291611,17.5461711538218,19.2833341366219,23.0305916490299,22.31052442236,18.9088482671904,,19.0706115567408,19.7622426423914,17.7831685303397,18.3061805450021,22.5337068158757,21.9532497369194,18.3778105767777,,21.4749408694216,,,19.8135533695207,19.9976954089621,19.5549150049033,19.8636811764216,20.0390272449748,18.5586782696174,,20.2301579011377,21.5657660762366,19.7251719698846,18.4718972870787,19.1628230603437,15.747799995269,,
O15164,18.9540800668131,17.3289437572101,19.1812994360906,18.844372703662,,19.3074950284925,18.7195964968574,20.66930733044,20.7665067833106,19.7203501314227,18.6291840907818,20.5928512427289,21.1460025176851,21.2253707308838,20.7189116871641,20.4289568847922,19.9842262459289,18.7020638460548,17.9889031159226,17.9100910869937,18.1613355924101,19.7889186191909,19.3903916168283,17.8622398449267,17.7467002731467,18.0688603070937,20.0273523629248,19.5617565063875,19.7396186826936,19.9598730267066,20.6281336309539,17.2116668002715,19.9781373665757,,20.4116155149699,20.242879521142,,,14.8133307410548,16.8841534452597,20.0885087697239,19.6062390588537,21.0358774768143,20.2514733506538,18.603347170484,19.0306479150205,19.6558889712277,20.0365594904253,18.9331458357767,19.2476705421734,17.442346411557,17.9353002386122,17.6589371896358,17.7230039521909,18.7777062309964,21.6314861349003,20.8383426723215,20.4510980273982,21.2557222604669,20.4212963543343,20.364217418501,21.6030749443103,19.9896129378902,19.3308870868171,19.7451365695042,20.9346236639606,19.7100721598045,21.6196991005365,19.8193256698292,,19.0021524401324,19.2914055413105,,18.9081050306428,,18.0931030616281,20.2199792498349,19.3852422572444,19.3934210009999,18.5270152366228,,19.1391609082253,19.6238506444045,19.6998345014392,18.8267043913068,18.2954308246455,17.415783836006,19.5655876123838,20.2658774743637,19.0912852489027,19.7448563717324,16.85722073626,17.6038626161407,18.062786812253,18.9880540086643,19.8936731785292,20.1278874930588,18.7938150583424,20.6650152445868,20.8068857222698,19.5919951053033,19.7643240079612,19.6660408188128,19.7517201563088,19.6465338346071,16.2754875195992,,17.8576266335155,,19.5143795922705,19.3643585618647,19.5053940687748,21.6885740414751,22.0783110984646,23.6911490433474
O15164;Q9UPN9,,,,,,,,,,,,16.0615973569193,17.1651040876704,,,16.034261525373,,,,,,,,,,,,,,,17.7589354111424,,,,,,,,,,,,,,,16.3671654950169,,13.1123140329231,,,,,,,,16.6668384932626,17.4789738327494,16.7912722306183,18.4030145295105,15.9973329615579,16.2097651619779,17.2775024308408,,,,,,16.6391576673724,,,,,,,,,,,,,,,,,,,,,,,,,,,,,,,,,,,,,,,,,,,,,16.976196765455,18.0552799066659,20.2159300759833
O15173,21.3529804938468,21.8960120518146,24.2125530651766,21.7927621788827,19.8974354901512,21.0619124366967,20.606948463385,20.5875084104628,20.7357406057309,22.0679478567141,19.7063658421715,22.7897555704201,22.1940737438403,19.6167793593658,17.2802960247512,20.3826898614535,19.4345729451143,18.5647128271887,17.2043349345173,18.9996209066052,18.5298883737066,17.4743207981155,16.2313737037856,19.5709614142025,,16.9504064780653,22.0125143062123,22.0784596322882,22.3239430294646,21.574827017381,23.113680027561,20.8864442502856,18.9061027929942,20.5806720450127,20.5599651188284,20.6060197283876,20.5928735934094,20.1904210779196,18.0912857593558,17.0161749865384,18.1913437572488,17.77305707565,19.2212450511181,19.6372885570724,19.8716827814239,19.2390603572814,18.1012240826997,17.5401598792956,20.2043900337915,22.1361551050154,18.6962804991028,18.9708198426151,20.9797777013091,21.7259059440578,18.8123364035802,,,20.5765223179859,20.6510634475499,19.6129811542917,19.4966765081511,,15.6442152342924,18.302849793565,18.5993309856714,22.8070385800996,22.9949274749826,19.6782283619035,25.3008107025488,24.3250333486782,16.479327620102,18.9547197603484,24.2432134227329,23.7096519443068,24.1135867387138,21.5586425088254,,,19.9103834802412,,19.44320295288,22.7337488961841,22.3500444187383,21.132130567087,20.7956257915646,24.4594368973456,22.2618468771371,19.8575672394785,,19.0486304776106,21.3219192474357,19.4690615212061,18.9132103326703,24.3093169864448,21.7565953378029,22.0307385855583,21.3812482559403,24.6197979796494,20.783534720309,20.1927166947358,22.0645944643706,22.2622613335927,22.2137358326231,22.3220249541003,22.2592214711332,24.5168115264532,22.8642302023208,23.6848707084345,22.9025236126289,22.3481610996191,19.7478596243283,20.2644420183062,19.9774933359367,,
O15178,,,,16.2413396655995,,,16.543731098355,,,16.7212805775552,14.9788864255775,,,,,,,13.981036644726,,16.500895502436,15.3704188028439,,,,,,15.4132501030353,16.5868522580877,15.80557346591,,,,,,,,,,,,,,,,,13.4381373824825,,,17.1062170051415,16.4139972609174,,14.5851581871499,17.1609775712398,15.8756444111636,16.5997091171833,,,,,,,,,16.4113910048067,16.3646105432831,17.320968188495,,,,17.5752736084714,,,,,16.0095442738413,,,,15.0938917423045,,,,,16.8667058687038,17.1137856641816,16.3359391999043,16.8096596693525,,,,17.0003671618914,14.7381229241219,,,,14.807804704446,14.2750056676543,17.3040187727776,15.9061430240302,16.4295837311022,16.2692979756604,15.1913417160297,16.7301369172668,,16.4420081566028,,,,18.3438160647383,16.5630553651474,,,,,
O15182,18.5899172538648,20.0359932079768,,,20.2467758235643,20.3198858169355,20.9652713596759,19.8871760088995,17.5586921434813,18.9117501518165,20.1573963622749,,,19.3573695116063,19.0366714576019,20.2420742790719,20.3020849927352,19.0841399701399,19.739673768916,18.6212835157138,,,17.1329522720771,19.9760494583255,19.2173319645325,20.1265300434047,17.548852185212,18.5228805612703,19.2619760115675,17.3341737586618,18.4186465101132,19.0814259343113,20.2978120375894,19.7647521224756,20.1465215488103,19.8035399154179,20.019697433612,19.6344098149917,,,19.5658221149615,19.172893224225,20.1486032146035,18.2714941744026,,,18.9414423141087,19.7135505664862,19.2793547448328,,19.9247328096331,20.2296056650589,19.6900396003168,,20.2476077847235,,,,,,,,17.7071347626594,,18.1345280746647,,18.9983613159101,19.6203139929589,18.2597433555654,16.4142734647947,20.5657705344743,16.1125288890379,18.7515614638565,19.236323708148,18.3512717844865,19.2017988512114,,,19.6135361505756,20.0962708878851,19.6396724566022,21.1612819935684,20.6697395316205,19.4966416087682,20.3755166029992,,17.9128894386816,18.7658229305235,,19.2185961155393,19.2354901960531,19.3408084713727,,19.2782978082729,20.327457028705,20.1033027027403,20.0073555176699,,19.3856862058745,17.1825289399117,18.5152658210697,19.3888567977826,19.0178899819998,,18.1826875476666,,,,19.6157284250675,,19.4596259823347,19.8539702656124,18.7198756310839,,19.6583820216769
O15195,,,14.1525634496683,16.2559498671758,,,,,,,,,,,,,,,,,,,,,,,,,,,,,,,,,,,,,,,,,,,,,,,,,,,,,,,,,,,,,,,,,,,,,,,,,,,,,,,,,,17.2020516312619,19.5259383360384,,,,,,,,,,,,,,,,,,,,,,,,,,,,
O15213,23.7607450435724,24.1900398847249,22.3781958127489,23.2030503714541,23.8365588344337,24.160514606984,23.955352483882,23.3565785963223,23.0422424435989,24.079341969498,23.1356882331612,24.2237423343631,24.3433515332868,23.9963925338473,24.4103306036384,24.4494413078637,24.4456536893117,24.9731564725469,24.9063929834191,24.5175560730552,24.5019333584827,24.7459974823922,24.7406829186679,23.1011816169778,24.882427325658,24.9647552194939,23.333798858844,23.1869611413146,22.3165693561268,23.748391344595,24.8616366749117,25.4024589721007,24.3255832276335,24.3237940148699,23.9011853360873,23.7301160759164,24.6748743767642,24.8464692048799,24.3956185719363,24.4737448091344,25.0658360606769,25.0087052924657,25.117739236644,24.6746161738799,25.537731679575,25.2307035283287,25.3117070166331,25.4322100509405,23.6476044952766,23.6337019745284,24.4835839765999,24.8248519510808,24.8611046332751,23.2541840102002,23.9911040894046,24.7043566639139,24.5035275969896,24.1039351710979,24.0994193856879,24.5204692319978,24.4729768344638,24.6923159702175,24.4118063576725,23.7187229748299,23.6782913861756,23.7377931808718,23.9296725542451,24.2519779291198,23.2021120811953,23.4764567573143,25.0282654545099,25.6961388284456,24.510701902162,24.4943049603388,22.7964945802363,23.6919205144701,25.1244904779716,25.1862256436858,25.260026020411,25.3432387424825,23.472912350318,23.2059340869993,23.3866719422105,23.6146179662802,24.174015389618,23.1641073424839,23.4013153388126,24.4248239925396,25.1882749485117,24.6288501136021,24.2939749687958,24.6515935978074,24.7046436420547,21.4017980759874,22.2525959599919,22.9680581677078,23.1306695217505,22.1968152741587,24.355630342498,24.3839732048448,24.1619840912049,24.140417729931,24.149094573501,24.1855440023995,24.2114773314998,21.3543735183793,21.8519200889346,22.7707215952526,23.1843350842127,24.1238198965077,24.4146497378341,24.1836594589554,24.2626111907866,24.9424328033292,26.0270323408454
O15226,23.7830122900833,24.9247025139846,21.1340757274198,21.8173321832371,23.2662609329228,24.2107126455805,24.4478107268819,23.4112729289593,23.084782818954,23.7947749188264,23.5953771496966,23.6847187740265,23.4816686010119,24.7714731844816,24.9281232160985,24.7400040796409,24.5943481839087,24.7077751759267,24.7321980022573,24.7283018040321,24.7547144456693,24.2442053002187,24.3542783290262,23.6468383216445,24.9175870288477,24.736158729432,24.5934516531267,24.4787447926964,20.5441928363572,23.6450065575302,24.3159019989089,24.729616309019,23.2224661518133,24.6076192201471,22.99217632667,22.9700109601457,23.878322315067,24.2465905418097,24.6085779392402,24.6070732551397,24.3596889429935,24.3204132036935,23.4454347717179,23.6593934450619,25.0275896475069,24.8644300713961,24.4221169798467,24.4787152054697,24.446463744656,24.0181635567206,24.2889519271719,24.4630794796524,24.1029977480291,22.770148809673,23.3507836397458,24.7730400724082,24.7421530451824,22.7653536971266,22.6434286014007,24.8879039825988,24.8385347127561,25.0310828318777,24.8484320086875,24.669130636111,24.6928993612524,21.4035776819812,21.571122506334,23.2821826439554,19.8546775082216,20.7307021634357,23.634993464306,22.6609748837926,22.2844974060869,22.4133478245863,21.9305964437313,22.8045386943927,24.8687866135197,24.9631470692993,22.7647409297191,23.9047929967953,22.1536807276937,23.6956084239082,23.6615518324867,21.7975180920803,23.6661686014855,22.9323161102155,22.9331232360022,23.8833824246575,24.3570128635965,24.0723830850604,23.653337854235,24.7007847676889,24.815317124721,18.8780229345537,20.4150367321495,22.6782730786874,22.8310298947688,21.2495869071283,24.2006468920157,24.2266195050144,23.9183726974651,23.8702512165778,23.8773242082902,23.8717325460447,23.8774141719809,20.0598169544626,20.7062106846215,22.1446868160862,22.2505925687789,23.890220187436,23.3967384109969,24.1304128336066,23.2304791962741,25.3128491626975,25.3524801996763
O15228,16.8116651821154,,18.7831178409224,,,,,19.1153966910854,19.5648507789934,,16.7490715405684,,,,,,,16.4232229513342,,15.8467141512863,18.0587619795537,,,,,,17.9567255784876,18.1796030127498,18.2261519465966,,,,,,,,,,,,,,,,,,,,,16.696483647357,,,,,,,,,,,,,,,,,,,19.1839953583554,17.4475094880679,,,,,18.4794306236576,,,,,,,,,,,18.5080627112851,,,,,,,,19.0564591764576,,17.6817346083626,17.1260087528022,18.2189151996606,,,,16.0617674962685,,,15.8930760174286,18.3914338047469,,14.7441318227626,,,,,,,
O15230,19.113948334,,20.9387653381019,19.4939508690626,18.4738842600541,18.1804410193523,18.926208594181,19.8210496448124,,19.6596834955876,18.5430081458135,,,,19.92157862123,,19.1310318835492,,,17.8949679987109,17.6972090061061,19.7832306079339,20.28141564297,18.6657415907252,16.7615559660875,,18.0970785150208,20.0885409704539,20.7312903148776,19.235915843478,,,,15.7736442453222,,,,,17.3118894541495,,,,21.1381712433665,21.3548835596127,18.4534063261369,17.835698235286,,,19.8860815356804,20.8850480403507,20.5063217451781,19.0195673475132,19.2679568798755,18.5037085392227,17.4560009872777,17.0404533357822,17.5107484736416,17.8134695416284,18.6068842730554,16.7486805719746,17.6322809986705,,16.9297235253066,,16.0385392542357,18.8279605436848,18.1324820663217,21.8681582372653,23.4754848154952,23.9075087168188,,22.2461543852372,,,20.7635107990442,19.387185016938,,,22.2272887389779,,,,,19.4498574099087,18.4131091086139,20.8354041163611,20.9410104418636,17.720255817537,,15.6225023040061,18.5241265652988,19.9408018992737,20.3860658096273,15.8088861162081,,,,23.0574999867816,19.1287523671437,19.0208515285433,19.6188938635849,19.5695358652409,19.6534791447977,19.2754230624952,19.9210333784167,19.8599465060383,19.1736829668423,19.4291057164639,23.0391308736766,19.505389642508,20.4067484732287,20.4464163354421,21.6363556456262,17.5275546839226,18.8687698040797
O15230;Q16787,,,19.8766579105748,,,,,,,,,,,,,,,,,,,,15.3178418723834,12.6965053982586,,,,16.854775131015,17.1438173283557,,,,,,,,,,,,,,,16.9135532230178,,,,,15.1210298170319,17.1377772808279,17.6390871394385,,,,,,,15.2432353686137,,,,,,,,,,18.1450049020103,19.22974018593,20.3457940428882,,18.3710943396802,,,17.9251533331719,,,,18.9663875207309,,,,,15.3287831520102,,17.1809921065791,18.629323929926,,,,,14.5203260208107,15.9762281785038,,,,,20.244371741833,16.1298150475192,14.8485691701649,14.8868510293332,16.4353286674213,16.0457619859354,15.3450030354,15.3897133420607,17.4410358008832,,,20.2743676481964,16.2676444619621,,17.482839626804,17.0968183439931,,
O15231,18.3334928900352,20.0958074751209,22.281860391666,23.6239774206904,,22.5470500516523,20.7954108959951,,,20.8976676577877,21.6620457871012,,,,,,21.7969365939947,20.7645069444584,21.9704609531083,,17.0154721588924,21.6924691766578,23.7776148467625,,17.9034803472763,18.5921416503028,,,19.1366410190029,17.5757275966088,,20.7649868052454,18.7073822369737,,18.0934353685653,19.1559763518185,23.2595275849472,24.4694498982295,17.8153550072904,18.5509576157541,20.3716184573663,20.5365415886303,,,23.9304855096667,23.8194175338214,18.1243523948817,19.9143402663159,21.2677862904922,20.7550806498896,20.5276630447811,17.2895563637208,17.6780040438835,21.2875754320286,16.9685285185701,18.2671253369149,,18.9506206591224,19.6828587586172,,,,,22.350696019203,22.7578486030649,,21.6057704883618,20.6942238043473,,,18.335549358671,,20.4175376041346,20.1172387510033,21.3706042800798,23.6897157287318,,,,18.9912921286053,,,19.977205599826,17.3441922615337,24.8344137300673,21.774590809524,24.0634069076433,20.3315289218627,,20.9127282590975,,18.3249732396103,18.2428142065725,18.7596856746838,19.8557364451217,,,20.5344334552416,,,20.7469949444989,20.704506738705,20.7763556662402,20.7721389211498,20.7057739098184,20.7463313182186,22.6335488373165,18.6407916799307,23.5001604064842,20.9220888530656,18.9697271381839,22.1302714762785,20.3174467651248,,
O15234,17.0520227028533,15.7895755282077,,,16.3452641289567,14.6774114853869,,,,15.0857524017513,16.1711723042265,16.6561995180004,16.0333611697048,15.8836891300365,16.4175399458858,16.0809361791878,15.8311393639282,13.9927795483525,14.6847594811947,15.1452635702469,15.9690307291013,15.2214500006524,14.9796456041328,15.6437280194886,16.165610118383,16.1246363128067,,,15.1405256070997,16.7280316720896,,,16.521762746628,14.6207190363304,15.7680430240077,15.8283194603271,15.1103239867665,16.961880522202,15.6808055365792,16.601018975975,15.4047995238919,14.93117216705,,17.573788932553,,14.6849607364169,,14.9914017179002,16.3269003228689,16.6225329080624,15.7655537038803,16.8203487098345,17.1714720719942,15.195447763451,16.3446776090942,15.8049363467392,15.5503894204355,,13.1000816949079,,,15.4597256204824,14.2180888317594,15.6439322595476,15.7913533987633,17.0310698383638,15.8695940714709,16.8229256198543,,,14.7986960600743,15.5623653370638,17.7537252352185,17.6931793319803,15.1329639207678,15.1076557524877,,,15.901874675883,16.2585689710341,,14.7408002647898,15.0416835852493,,15.3490904665375,16.3186375069565,16.3790292703006,16.1913226946182,13.1507460430768,15.4971270146031,16.2876754031355,15.5982395069344,16.1159427899796,,,15.0804021484253,15.6761417395345,,,,14.4644736264781,15.6748959283426,15.6061544822172,14.4846847365708,15.1726915184405,,,,14.3318084835028,15.1993049545671,17.0418433266433,16.7151252605162,16.0694106439709,,14.5922367544826
O15235,18.7103199361709,22.7240398391006,22.7030149506444,19.9805162871197,20.7703295076889,19.1974119528597,20.2827919518659,18.2258154647882,18.6745631866686,20.9235277212118,18.7609206035177,18.8149966033475,17.8221495918838,19.3770728469482,19.3509402740387,20.2056929023589,19.685562109199,16.1654504088941,18.2079771984701,21.3923526062427,21.3669549453229,,16.5407187077443,19.6320884745931,,18.4001246430425,21.891105497713,20.6654008887934,20.9263737412828,18.8756029864615,22.2283736220065,20.5168335032496,20.3153605975469,22.1548596772975,21.2073169326418,21.6046024265539,20.9381456426875,21.8568887047806,18.2311519007754,16.8403762074447,15.3135023148798,,18.6015439636968,18.2711129560627,,17.6427063239154,17.8963778376598,17.6399819924517,17.8720873733624,21.9221276711479,18.8858092480114,,18.3570765147715,19.4635498622952,16.3600956105871,,20.0608149808512,18.2692780752722,18.3263236811225,20.7220839863873,19.92968292015,16.0035753325156,18.509182928131,,16.98128958267,20.6117509063475,21.0071108748375,19.6329744560526,22.6663326628908,20.5468014948127,19.458104890838,20.8624598907722,22.6545560352615,21.7496600822103,22.9802607657714,19.3756887300617,17.5874308638964,18.2745894931091,19.7591207861777,17.1683276224733,,20.7101279051601,21.469415967192,20.5069182483901,21.6635479225012,22.272611515968,17.1719646719415,,17.6102859375202,16.7675560552002,19.6835237317309,21.4726683621754,20.8281503577744,20.2142552591667,,19.0228548103765,18.5212581985018,21.7616944627261,20.5122712474577,20.5567022215497,21.0270359171633,21.2206072839057,21.1685579893118,21.1264406417249,21.2467145084336,22.8880680714564,19.0358320552839,22.6992858683284,18.378840023112,21.0721032306528,20.2684100998502,19.7598756796364,19.99399162596,16.18531730465,
O15239,15.9266236262384,19.6701133681629,20.0415819340089,22.0407028612651,21.2243748148159,19.7197266607956,21.7176854253472,18.188417172454,,20.3494043444937,19.9389628989727,,,19.9466753667203,,19.3681989518852,19.7134170370148,,,20.9843838109496,21.2304360694283,16.6524382987137,,20.1855195875621,,,21.3862845864297,21.1845886237676,20.8363668666435,,18.6725869928082,21.6715870281511,,18.7918591266382,20.1109595259897,18.898166113668,,,,,,,,,,,,,21.7753843162847,22.23498237672,,,,21.8400325352194,21.3345019246233,,,,,,,,,19.6422404132264,20.6629988824793,21.4985605190146,21.5111838022299,,21.4840794595899,18.6636844860073,,,21.5778755272183,19.097093231313,20.9033036996114,21.1255978453216,,,20.9772152230254,,,21.8488308665337,20.3631819644179,22.2891773417975,22.5054406252683,21.231904087249,22.180265874493,20.7254784910756,,20.9157853409145,22.4828942130628,14.6440250040539,,20.3899106285114,,19.7714741028277,18.7526760750841,20.7854556402928,21.4925007813983,14.1855904683265,20.7991093019693,20.7594033523175,20.6807008061986,20.3893497575179,19.9267228745388,21.9342365334028,22.5269211838818,21.6622281948694,23.1698655547421,20.608563877858,,18.2981407738626,,,
O15240,,,,,,,,,,,,,,,,,,,,,,,,,,,17.2208650929671,17.2484911332159,,,,,,,,,19.6922908044888,18.6429435432985,,,,,,,,,,,,,,,,,,18.5110941517479,,,,,,19.6926725034133,18.3565675910619,,,,,,,,,,,,,,,,,,,,,,,,,,,,,,,,,,,,,,,,,,,,,,,,,,,,
O15243,,,19.362061830006,18.6091257194832,,,,,,,,,,,,,,,,,,,,16.9882694601914,,,,,,,,,,,,,,,,,,,,,,,,,,,,,,18.3110429537414,,,,,,,,,,,,,,,,,,,,,19.2689478472655,19.4128906353349,,,,,,,,,,17.7268440503253,,,,,,,,,,,,18.8384161460925,,,,,,,,18.9898919908158,18.6139846191405,18.6234827733654,18.9308425394955,,,,,,
O15254,,,,,,,,18.6826124063143,,,,,15.6268877176018,,,,,,,,,,,,,,,,,17.2885724640688,,,,,,,,,,,,,,,,,,,,,,,,,,,,18.4774017110484,16.9534641916793,,,,,,,,,,18.3183113826143,17.9466613823574,,,,,,,,,,,,,,,,,,,,,,,,,,,,17.7280637880565,,,,,,,,17.8843973083608,,,,,,,,,
O15258,20.2490355155776,23.5364961169897,23.9010004126795,22.2279556912958,22.4217045050613,21.1852892142096,22.204008196797,20.8538417044402,20.4947450729836,22.4367179662956,21.6743917635663,20.8808929622205,20.8834365774921,20.7498308120131,18.9093900834792,22.7975216073992,22.3053649105062,18.6148030134033,18.8413306391,22.1296441570216,21.8540006152814,22.3106016727218,22.5701801827753,21.6482572209415,,,22.6012400954577,22.6935352930389,22.0850837258185,20.4052154157486,23.0023203024611,22.7320336128545,22.4298701044489,22.6616858826944,22.3137048191275,22.2080584275335,22.7300317475145,22.7942927426057,20.5678900834631,20.3201922077159,,,19.3197964262485,19.1095730267598,21.2984162634611,20.9524648828288,20.1355029049734,20.10720463444,19.6666129541593,21.8074819183116,19.7332341730517,17.9027318814372,19.5887450982701,21.4773152459396,21.2718309329142,15.5791450877688,19.7039720691675,18.9923497975302,19.4599590214654,20.1878249580892,20.0262377923854,18.7168197621509,20.4678139936432,19.9659655722524,20.1164367109522,22.6847004452893,23.2322968773902,20.6846521972546,23.2225775113443,22.8172642652799,20.2393232035083,19.521047414687,23.1526701202052,22.8847233874895,23.8973976108404,21.8170756248197,,18.1387349561754,21.0799557392797,18.8522263357422,19.8561543525916,23.7543062649013,23.4744868805994,20.2577454893169,22.0443151364142,23.467053638453,22.0487631594171,20.2229001727529,17.188111237244,19.639754136123,21.5392550404942,21.2597432674536,20.2740086190119,23.3637373779568,20.5164503233995,21.9323356030953,21.7552094113333,23.9118712714865,20.5351979047697,20.4968697644556,22.2050390615844,22.2908029057076,22.3827346927434,22.3072298887986,22.2472170561301,23.3274165622742,22.1928254040292,23.7751553638467,23.160534382732,22.3772897527681,22.116108983667,19.7645301307524,19.9033514760257,,
O15260,21.3466663936219,24.0522972905939,24.6694708023456,23.922711250055,25.2006468245392,21.9574721455784,24.1484658151629,21.1631654016985,20.9253389442769,23.5419727421449,23.8653738964839,22.8753973004128,23.1934404760768,18.7714710648363,19.7069336152659,23.4557626668279,23.0243873782736,18.6039284005754,18.9633595368619,23.8840497893375,23.6369708336327,20.1711825977767,19.2624119642391,23.5089469269363,18.8920552866907,19.3270086587834,24.5701868977645,24.4171965482498,23.0489872148765,21.3117910872487,23.771388798081,23.2498938569094,23.5848104151908,23.2467283183387,23.0375467830405,22.5545147547194,23.4979047780265,22.6697339653986,17.4884948160708,18.2960702043686,19.7772178978879,20.1870566702907,18.8223525434781,19.6520132586076,21.9077136334883,21.5458638048493,19.9640110444811,20.1763882974156,20.6037567171167,22.3506969400212,19.7539847370433,16.6507466729444,20.1995872565616,23.4438201792183,24.2839524115296,20.9989017370797,23.6307047096815,20.164059862959,21.4439938473444,23.9122754649072,24.472376389493,20.8580507780242,24.2479554682598,20.5803337284735,21.0704202768449,24.4344632934506,24.402539530629,21.1009933285118,25.0504446732331,24.7112918351493,21.2837736365671,24.7088132789029,23.6588532295776,23.3935532540188,24.8350188129897,23.3850262889171,18.3522459315199,20.6156339428057,23.9622781973502,20.690897024623,21.0218380581586,24.3352950083493,24.0887555863074,23.3694658936529,23.4341804590395,24.6110323230202,23.5910111127155,20.7741407760345,16.3931618723103,20.6891800256475,22.759275266334,20.320789751674,,24.6015823617065,21.5059248149701,23.2152019204264,22.3638723382122,25.1986155812245,21.3744684603218,21.0364836213084,23.598476425423,23.377875938437,23.3440756822745,23.572556305244,23.4544225632568,24.9963847451519,24.0478454436291,24.429230664827,24.2335105378055,23.5065860707849,23.7800078706362,20.7000767307023,18.2293183848921,19.0420576142796,16.6029172866095
O15265,18.1025662872377,19.5504618128534,,,18.171785805358,,15.7273526861002,17.8636933492293,16.8255726360727,16.1516566864275,19.0309083987948,16.9438928555379,15.1659814344446,17.2455501134758,,18.021530476368,18.3354290148772,16.7576072500906,16.4432449909599,19.7057187479161,19.664788557175,18.1959373651541,17.8215851157327,19.1505815024835,,,18.8749547678507,18.4254714819458,,17.7938483281635,17.7529821133573,,18.2826486083048,19.0295147562813,17.8475886525734,18.168082763019,19.2410705627472,19.8619530084142,17.0572356128748,,17.365839669684,18.0627110465082,,,16.76896331862,,,,18.8584301626586,17.4515904554084,17.5814568107442,16.560238222296,,17.8313387103308,15.8173074439312,16.5632085324192,19.0336675720851,18.2656232077038,17.5560036353257,18.9050919350345,19.1024815543588,,19.3605740375994,18.5310228326717,18.21888330327,16.494387033126,17.3001956617163,17.8313387103308,,,17.1936868659923,,17.0889537327935,17.7980026047599,17.5732869035551,16.4578994293832,17.9634722585281,17.804382670887,,14.5857105058924,,19.4549029464019,19.1266696846648,19.4754812231698,16.057368846076,18.0911918265067,17.3547946549528,17.2902381637436,17.7722757745275,17.4104169867876,17.0612337441173,18.9125197894747,18.8570724552397,,,16.8044820700897,16.9968126458967,,,15.3276313661173,18.1696323089179,18.0095206867298,18.1593307792342,17.9660333355564,18.0343592035495,,,16.0324113823025,,17.9677687183079,18.0198751438173,18.0374846699997,17.5458087477339,,
O15269,19.7399273056429,17.3194458854099,21.5445466294059,19.8222155126576,19.2500360477523,19.7041945354496,20.0077302751681,19.8375678485017,19.4290615746428,19.8606678551754,20.6486342209721,19.8790524375851,19.7678801449542,18.5238859330522,18.4520908554725,,,19.2833537779032,18.4023843563465,19.4200963508315,19.0187721399723,17.6306216320385,17.9017559846377,20.506388336441,19.6288899402802,,19.871396821909,20.3024376005165,21.1965973198325,19.6071164848052,18.0145743561417,16.8806988249562,18.2010629784372,18.7768398398337,,,17.5570815153669,16.8973555920298,19.7569362002191,19.0233009994877,,,,,17.4167531808523,,,,18.6593103811579,,18.944765467085,,,20.1832456581601,18.5561101378991,16.4938100753609,17.9877150073639,20.2445416279545,19.7103345811021,18.8107017867768,19.2210385046534,18.0445124547855,19.2260195185292,,,18.4101743150806,19.4217662013249,19.6393775123712,21.4202692100008,20.6358929225237,18.7575845053223,,18.4629846151963,18.0337070428582,21.559651133613,19.8585808437487,,16.9439618673728,17.9163000010324,17.2047796991931,,18.1010179643983,17.869594693703,17.8128208965072,19.4651948900188,21.5568335598689,20.7414125793967,19.7855669857034,16.3089945065668,18.6320523240022,20.7593974553584,18.5769794623854,,21.968990911993,19.6556477543121,20.1173816027603,19.5374536407471,21.7451313127079,18.6252415283092,18.6434407835771,19.6335899026768,19.7069235118892,19.7572790695649,19.8027088051159,19.7803693312505,21.2925454901418,19.9802332308809,19.9180395836085,20.0062889931065,19.8235019241878,18.1605069429579,17.3163130334201,19.4829599464612,19.1003270441109,
O15270,17.5261426808724,,18.9479815641855,16.8945811777217,16.6970210889707,17.0984759620908,15.2290144073582,16.6985397229233,15.1503749054641,18.982125472176,16.1946079258186,,,18.2927965411357,18.8558779715007,,,,,,17.4255609028417,,16.3726537713439,18.0648637997998,,,16.0663036354754,16.7869204622842,16.4549749892208,17.7444740616891,16.157971858106,,18.2161892182,,,,,,,,,,,,,,,,,,,,,17.3718269154526,15.4726235920456,,,18.6995476034623,18.8189188012641,16.9868272866589,,,,,,,16.0557705777301,18.3000459384996,17.5656310935703,17.1745569989722,17.3075057507631,,17.052911603326,17.5389134135025,19.8431416070185,18.8032448391929,,,,,,,,,,18.1582089503949,,,,,,15.9911996092644,,21.6493814289585,,17.7356428657487,16.6624882345273,19.5402259140408,,,17.1982378998979,17.2792205096463,17.2244222775456,15.7547251187381,16.9110385217891,19.1237285785588,18.6798381845775,17.6543964854479,18.158495696955,,17.6115866898014,,18.1821218109892,,
O15294,22.5411144488151,22.0980017667834,20.4966823245882,20.4254507337018,21.5938589719905,21.6217567519404,21.6879119891909,21.1840709870782,20.8378292706414,21.4693992947579,21.6688331410068,20.6957229029937,20.786026279006,22.4253183642248,22.137803571482,20.933655802501,20.8940580028483,21.3315194708192,21.4724930290444,21.8948473614932,21.9377813865383,22.7204479062307,22.2030257906822,21.6217964224254,22.1640102507709,21.8106564564271,21.7529117393331,22.2582818736813,20.7111548753323,22.13649150387,22.0495132962719,20.048924039356,21.3307031590666,23.2913225188781,20.4772133935952,21.0007519785913,21.693596140669,21.2823893281575,22.2161940317146,21.9107961063132,21.6854028238582,21.9391166394055,21.4529655757677,21.2510358666083,22.1125972961655,22.1928958515627,21.4671857162251,20.9951516340265,21.5917369537522,21.0391645974321,22.2166087069506,21.7479923441734,21.5506126763244,20.8453878564885,21.1282290907141,21.0016905980067,21.6860059565313,21.2835391820237,21.2553643324259,21.0640614553972,20.7038356640055,21.3519065330811,21.5203831103265,22.3754940365374,22.4964497160652,21.0630078773392,21.4154079148614,21.6767465383284,18.056486090435,18.1004429450336,22.1927202593629,17.3761186346873,20.4366846528337,20.7305397206745,20.7630218002519,20.9311798241422,21.4520867300728,21.3607904018655,17.6455544116751,21.840570478743,19.7474208832331,20.9236467978695,21.0385102501688,22.9653717248022,21.6146541457192,21.2469076557972,20.7838353666277,22.3176246887279,22.4351508879839,22.2917950089776,21.6290026693706,22.4030332362774,22.4738209387321,19.9358454885511,21.2058376110054,19.7171013089424,19.525257268807,20.4115331097249,21.0287792182634,21.5673416025525,21.4980482875969,21.2906562408605,21.4532256716625,21.4375093135665,21.2956650469501,19.9421601604351,20.4394276014978,20.3530383719032,19.4394711290699,21.3962476349577,20.8972163761519,22.2487777583607,21.4860478260292,20.877211940259,19.9254307126048
O15297,20.2028613527587,19.6679098188643,,,20.563099583588,20.5801120858453,20.2852246381182,19.5278143863123,20.1156377793629,21.0491003629671,19.5830936864055,20.6523024276512,20.9015210690831,21.0673250764509,21.566247249135,19.8750736438554,20.2853852350377,20.8037725195498,21.1484018652162,20.8391390430337,20.5118200702244,19.1752233861741,19.8939602292616,18.8548005518747,20.2489760988921,19.754875668811,19.1412278091234,18.9782512819503,19.3229026589235,19.8260916895044,18.6891835475445,18.7722136937209,19.5555482527416,19.103029418161,18.4452056742119,18.5826574892219,17.665853496043,,19.3145765544739,19.945011758139,18.798362172042,19.8823444130021,18.919057322178,21.2870049013016,19.0767036476697,19.1408361259483,18.7990689653689,19.4396936665274,19.4173118068232,18.6334684504836,19.6808598220172,19.0367151900663,19.6105881573583,,21.0550728520744,24.8946341586056,24.6723548523577,23.7103935523587,23.9191441907072,24.2286841013377,24.2711080140987,24.9748906009585,24.5497980336982,18.9120417399764,18.8221446914609,,,21.1211392624939,,19.8820176413443,21.2695157225428,21.0121693121253,,19.1005052129869,,,20.6106206931166,20.9245330718148,19.2324823790247,21.4213033894682,18.9313155682055,19.7033564231082,19.6593282366541,19.8644679066799,20.8141861456415,19.6038358177251,19.1319778776598,21.3290843039391,20.3961412353875,21.4779684366365,21.086333052162,18.4826786924172,17.8032617876417,20.2722678073337,20.4587517819829,21.1178343753106,21.1260077332906,,20.8988583670637,20.5787319066791,21.4717147995914,21.140924171607,21.3308697274914,21.2109325774359,21.3842866750992,,,,,21.5758809508678,19.9821106150127,19.8518797138729,20.9700043772519,21.3763568256285,21.1766475768275
O15305,19.0957159347988,,18.0978017880939,20.651944918603,,,,19.58406544788,19.7452973594459,17.2112627166539,18.2305206578907,18.0242621086119,18.0047338080923,17.642529273663,18.1296244169004,,,17.6894205986475,17.0463875979696,,,,16.1072671146344,18.8098666986273,,,17.9176312922128,17.5071577323369,19.097599119333,19.0605924168254,17.4550484067087,16.4880898660949,,,,,18.9914268317762,,,18.0176917968953,,,17.8101491369672,16.7242284062466,,,,,,,16.3781665691624,,,19.875549722367,,,,19.7574663729311,19.7300609601534,,,,,,,14.9054915806147,16.7075679036466,,17.2752900717919,17.9949636396099,,,,,19.5845437329379,19.9314427117658,,,,,,,,,,,,,,,,,,,,18.4948158095756,18.6368706499669,,,,17.729765235674,17.9318600501316,16.3314410978282,17.7143364338549,17.73291311449,18.8825367342365,19.457048672968,19.2752415447415,18.4191647390951,16.198443305362,,,15.7470724111161,,
O15318,,,,,,,,,,,,,,,,22.5079296369648,,,,16.5775483667032,18.4850648017836,,17.266501940405,,,,,,,,19.9195679122482,17.4827025766781,,,,,17.5797272649467,,,,,,,,,,,,,,,,,,,,,,,,,,,,,,,,,,14.3786876187506,,17.6317868792448,,,,,,,,,,,,,,,,,,,,,,,,,,,,,,,,,,,,,,,,,,
O15321,20.0318821264582,20.5544205046006,22.4433722484807,19.645266689523,19.6492255941035,20.0853190522408,21.0909036948846,17.5976162454781,17.5034367022464,20.7655998421835,22.951452838922,17.6970009879656,16.3940254770692,19.3748118216754,,18.2359635385514,16.851196947439,,,19.5877793961214,19.3494433342372,,,22.6176866381747,,,20.7392230936549,20.7873262090493,20.3980974743766,19.671899864347,19.2258177306588,17.7419287950564,20.6979509685176,19.399905208207,20.4579662878993,21.2407217918132,17.7852921577436,19.4394394599095,18.6396380377028,19.2630640811189,,,18.7308175448534,,18.1736391403097,19.262858559782,,,18.9875406570077,21.5655692146991,20.1932100783806,,19.041576988392,18.2542129605586,18.3644237839599,,18.2016773023557,21.0513586346692,20.8950143334062,18.6231877207205,18.9043931955262,18.2702410915688,19.3139309210184,16.9735560521201,18.034507356577,21.359102355448,21.4233148790165,18.5818790004912,21.3650503879494,20.419104440321,18.8365699021543,,20.8485517539968,20.6680213092208,22.750053369971,19.0073056453126,,,19.9852348559344,,,20.98314988538,20.6451221523537,18.7819040665667,20.0832406898091,23.4998709551632,21.5427930625209,,,,,,,21.2505505077146,,,16.5689536548675,22.9126777094291,18.8542198523632,17.7353818914524,20.9398573891846,20.8561712920879,20.8744041937733,20.764576881522,20.902195428707,22.1834096261891,20.4379773839484,22.6060596173,21.6751399406289,20.8659870181967,20.852580116914,19.87815693795,18.6127277803696,,
O15327,,,,,,,,,,,,,,,,,,,,,,,,,,,,,,,,,,,,,,,,,,,,,,,,,,,,,,,,,,17.7956001201126,17.7978441213808,,,,,,,,,,,,,,,,,,,,,,,,,,,,,,,,,,,,,,,,,,,,,,,,,,,,,,,,
O15344,17.3282161111689,,,,,,,,,,,,,,,,,17.4311547094145,17.8813629499198,,,,,,,,19.1854116635902,19.5451826299986,19.2786384140188,16.8123050997341,,,,,,,,,,,,,,,,,,,,,,,,,,,,,,,,,,,,,,,,,,,,16.5001658790353,,,,,,,,,,,,,,,,,,,,,,,,,,,,,,,,,,,,,,,,,
O15347,,20.5861086648488,20.0345132238876,22.3392500380226,,,,18.016243771427,19.5679174424774,20.6306528435634,18.2819430763754,22.4720259715029,21.7185628800483,20.0863245127047,20.4884130986811,19.138641157413,19.7705621898189,19.3489345462707,,21.1208237426792,20.4055382436634,19.6785578010397,,18.1364780995452,22.9448825583933,23.6699171055364,18.7751888575074,,21.3336278542508,20.574628844988,21.8482138521511,22.5967502811451,20.1098519935626,21.1115050357239,19.5049210112029,20.4797266827621,20.0955228914017,,,,,,,19.616989905784,20.5724049662332,21.4594949197112,,,20.1389397187612,22.9376654073689,19.0444937160716,21.619568253186,21.6974955867046,18.8137902270109,,17.5235130748366,20.286812203476,,,21.2881488250785,21.9690451448953,18.949681423114,19.1774715208279,18.7128084406407,18.6814572629344,20.8689156663341,19.7656672138678,,,18.7508542879127,20.0327176152225,21.9964452542106,21.3345143942216,20.6213528422803,20.3513049532058,20.8851429676848,,,19.6196717653142,18.2846280719539,19.1118787307022,19.2414957362026,18.2861796406314,,18.9438387454979,19.4993089807776,21.3988335520078,,,,20.5948957264416,17.4871900408625,,20.0634417991729,21.6903530605368,21.6324980856012,20.9170305885892,,18.9070457842359,17.9604482878678,20.3017946342345,20.5168764491146,20.0032909410931,20.2677238240724,20.6268725338307,,20.2085094924413,,,20.6212200715091,21.0083617998895,17.7996382626557,,,
O15350,,,19.046194449365,19.1661760834064,19.058318099673,,,,,,,,,,,,,19.6168039307843,19.4437331546716,,,,,,,,,,,,,,,,,,,19.3140728120617,,,,,,,,,,,,,,,,19.5567704594367,20.3045651835109,,,,,,,,,,19.0137294896863,,,,,,,,,,,,,,,,16.3597531241963,,,,16.6751044244225,,,18.9097044110526,,18.5058378479301,17.8323188609958,,,,,,,,,,,,,,,,,18.773622525237,,,,,,,
O15355,17.8572379410032,,,,17.3180879398644,,,19.6715987096594,19.4978012542358,16.1952646525941,,18.9409796340002,18.0993388377883,18.1074214036051,18.4362180967751,19.2590077943303,18.6146064065731,15.6968855133289,16.1132078640348,,,,,16.7922700609182,,16.0438809130201,,16.7372324126514,17.2755297170858,17.4118164048421,17.5869129612132,,,,,,,,17.4854187243971,,,,18.2902704938047,16.6614503981196,,,16.7046622287146,16.9268765381526,,,,17.5413328215809,16.1527151456825,,17.9628494973984,,17.1839965618818,18.2444432288995,18.422964863651,,,18.416717542892,,,,,,17.2065866880014,,,,,,,,,17.6855973795518,17.9565396883681,17.9711890187834,,,,,16.9301625316036,,,,,,,,18.0085442696793,,14.4802800587921,,19.456994108476,19.6538194100552,,18.7731163684451,18.6729178044791,,,,17.8033696965585,,,,,,17.464353111787,,,16.3398731318335,,
O15357;Q92835,16.9532337955242,,,,,,,19.9062563140531,20.1523857607512,,,,,,,,,,,,,,,,,,,,,,,,,,,,,,,,,,,,,,,,,,,,,,,,,14.9595359323016,,,,,,,,,,,,,,,,,,,,,,,,,,,,,,,,,,,,,17.9034684398221,,,,,,,,,,,,,,,,,,,,
O15371,20.0771240735814,,19.9880217684267,21.3665266896315,19.4289363739077,19.9727961881685,20.8952615679947,21.9715905246718,21.843242964158,20.38504483321,18.9598791873062,21.7213617677854,21.5403069207954,20.6309799611465,20.4688713818145,,,19.1193804094293,17.9362356538991,,,19.3562988302964,20.3863285263705,19.8903594339787,20.4969470514517,20.2836577541612,20.2454374903241,20.3172826943372,20.1593112615256,21.3985263850046,19.5663485773729,19.3040975605259,19.3233997080688,19.2666475812774,16.1873489314821,18.6357943436038,21.1857902354006,20.5763732186846,19.6534577871652,19.5918691135215,20.8205282339511,20.6927618921333,21.7858116568368,21.0316422268704,20.5383943412636,21.0729182889518,21.4695532073174,20.9024891878155,18.9069733650617,18.5764521881684,19.1068034845083,21.0590763771025,20.6327079582176,21.4050137440843,19.8764290314801,,,20.4322249754,20.2238740335095,,18.5449235419763,,,18.9173897156688,19.5942430901929,19.6852985233776,20.2373677666162,19.7939537626922,21.0291991230964,21.2148592402086,19.5089909546981,,20.0240168224841,20.0086997827563,20.8911711271701,21.7643574371686,,,,19.3432375938966,,18.4938379460349,17.5871810263428,19.0608439161147,19.745616904901,20.6626889051477,20.5470320504198,,,,,17.829198923553,19.6103540230545,20.3447355167691,18.9486131661632,21.7892789836204,21.9761095121915,19.8294172833504,18.9694958570195,18.0732429485108,20.0968970859987,19.8110425470014,19.077481098566,19.6428207371413,19.8075130338618,20.2689363058866,21.4469168757123,20.8540093354696,20.4119936008197,20.0520286849143,18.9809428987848,19.7346723867682,20.0441970853977,19.7896382182456,21.1466894200072
O15372,17.4785941376855,,,17.1424492251406,,,,18.7839120903735,18.5557510073403,,16.8706543975905,18.5489814858582,17.7920490840839,18.3511465656857,18.2958930766056,,,,,15.5476003357053,,15.6571478393352,,17.2134421101564,18.121811491803,19.0766812219334,17.0496231409678,17.6742187687487,19.3412632490675,17.1771856983648,,,15.7425440968916,,,,16.9093350507913,,,,,,,,,,16.6835588617448,,14.717098233493,13.9142129984918,,,,17.6401956569449,14.3299224827929,,14.9077876993425,17.1241562498055,15.694531782165,,,,,,,18.6762010480481,15.0447663207539,15.5607483826286,17.5813674328258,17.2586115062636,15.8348868251375,,16.0486183450151,16.6698110440645,16.6395134783887,18.4396255727499,,,,,17.2345704714719,,,,,17.878870052279,18.4464826253735,14.0815303990495,,,,,,16.5247934781921,19.0095833379743,19.1598751040504,19.2125698314795,17.8824134762447,15.5704151440464,,,,,,15.9657952827609,17.148557250863,18.9095076771192,,,16.4735923266047,,14.5098278284296,16.6216863349423,,
O15379,19.9406357389076,19.2752254217942,19.5229430045278,18.6814760577231,19.7218298336558,18.7777656467794,19.2693094429282,18.3485449210931,18.5877644370083,19.2765019272492,20.2828300745429,18.4495537700576,18.3003285337438,19.3476827946739,19.1910982973111,18.3008829275687,18.8909638415258,18.0623238960906,18.1728212226217,19.9866147416528,20.1232321051215,19.437428917521,19.124429298952,20.3013688973773,17.9085524763129,,19.846684063509,19.9330783002888,16.9151579209059,18.942299876588,20.7263886258515,17.4901379185029,19.34885845786,18.3233429848238,18.2291854047237,19.0928366328618,19.0684103871501,19.5127354370233,19.8173860044839,19.5809516003428,19.0690064849947,19.358581500744,17.4585626530628,,18.7382302883203,19.4323329021747,17.7638652479996,17.6097778745789,19.7959414561106,19.3317142747846,19.0274669799782,19.3278825777652,17.978147991297,18.9342277829544,19.3875341582359,18.4351119066068,19.6656329711264,19.4476088617871,19.3701044043291,19.2400729260974,19.1261312520108,17.8219714754691,19.7149628197616,20.0735626275106,20.1478588207504,19.934141616731,20.3942630919294,19.0818669751348,,,16.9732970016638,,18.8606542009678,18.7308379980698,18.5827736546832,18.9027906311329,18.6837704042842,18.803624471948,17.4943492217704,18.4389146101978,,20.4740587818847,20.391226345784,19.9730231555711,19.0485322815012,17.976190542602,17.3016805475943,19.3934310621993,18.764662634139,19.4246885188571,18.5812803231161,19.1270234319398,19.2777518138988,,,18.9131775530277,18.6051136448745,19.7841587124974,18.2345158933967,18.5436034583345,18.9249215676433,19.0941360661891,19.2773888774872,18.7796489516548,19.1258521642967,18.7405899679057,17.602617104517,19.1357529870195,18.682625440261,19.2830886000516,19.0389216084296,17.6970567340242,19.1415143777189,18.2955355966542,
O15379;Q13547;Q92769,22.7368909997722,23.0902067606593,22.0125570135179,22.323423715211,23.3266846208916,22.2156865195935,23.2337883382072,23.2677466595317,23.0726830407118,23.0710024693895,23.429554523336,23.1313967230436,22.7377455936079,23.1629603509222,23.107695744216,22.7100650930049,22.6410699069334,23.2497052543051,23.2628930480561,23.3668052215068,23.6542254590788,23.3934152214662,22.9864743365547,23.576678059244,22.6059545913903,22.5731127054534,23.5655014841381,23.6814785962049,20.9339637009382,22.7717248060525,23.5242054591639,22.1404268294673,23.0618847698549,23.2332086709187,23.3219765907072,23.306074974474,22.9260540686706,23.0691386331619,23.6382030080223,23.6401845224898,22.8720413807509,22.8630045736166,22.0394305339623,22.3579613328635,23.3131937194623,23.626899816871,22.5283507379548,22.6199037484304,23.5652831344803,23.2900694628319,22.5664140045101,22.6271040432119,21.8273727766252,22.1832816692705,22.7458581577979,23.1719993845173,24.0348278725117,23.2748938864637,23.4906575039397,24.4031144274955,24.2198366785183,22.9576887328609,24.1449592434145,23.9903607028776,23.9051730603021,22.8278048501646,23.0298634153425,22.6827596260891,20.4243904896643,20.6218984380632,23.31293534854,21.1624433984001,22.7784393686465,22.9491335128513,22.0815549374795,22.7562013665261,22.8132742962404,22.7717647889543,21.8544460534661,23.1720811429448,22.7488924576861,23.0781868370709,23.5352791420388,24.0985498085973,22.8411378499158,22.3669049870263,21.6429410024676,22.8673187108079,22.8206564293009,22.5933472177295,22.6017678843093,23.6521001476057,23.3116368111215,19.7564087762547,18.7171878348863,23.089980129563,22.8970677923874,22.0899013434875,22.6376053584044,22.9475727911478,23.1445862826028,22.9941185172214,22.8730415606923,22.9622434435889,23.0997814114383,20.702150590835,21.1518810637667,21.8311921524154,20.9401848446539,22.9332249375083,22.4367473166254,22.6315380689961,23.095169699436,23.0043591689021,23.217800144391
O15381,23.747187765609,22.897088342851,20.7886600428767,21.4525914458349,23.5103139618555,22.8383381971202,22.3250411389133,23.4555413814334,23.1286790543426,23.0896943559581,23.8219693963858,22.4893146829893,22.878822802894,23.5836615019518,23.7743946561542,23.6812278686933,23.6409101415143,24.0090137143562,23.9613401799382,22.9143215581515,22.9678352971855,22.678676915155,22.8346125259134,23.764062094338,24.0161676524553,23.7575127488341,23.0175072808496,22.6933878499524,21.5505958831265,23.7665557963566,23.5264659299738,23.8762310355414,22.9385991009117,22.8462258089365,23.4123615945659,23.2273900498115,21.7573418009381,22.2113163189959,23.5227469469924,23.6354074838863,23.7083575288735,23.6026363461771,25.0106721061224,24.6539581663644,24.437496875095,24.1273318121317,24.8201828340681,25.1401014074723,22.8931810160857,22.7240546101811,23.7114651528134,24.4061475145677,24.5323215424982,21.4561772254985,23.8106041487095,23.6485376072924,23.3794948627283,22.4956359415108,22.6923783214263,22.9695614541508,22.9072652819931,24.0583114879936,23.880198212087,23.9957923607998,24.0062573309511,22.3412019943222,22.5229657598624,24.2591908900233,22.1632272685255,22.3541981118252,23.1753913042609,23.4867899613968,22.9264155981451,22.7603343288263,21.6357864079169,22.4900868964478,23.6365684941024,23.6889497098948,22.8855071870003,23.3236300416004,22.6511264082254,22.4098998388044,22.6385098823745,23.7172766228433,22.4711928159816,22.24467606304,22.0295049911237,23.0876795311658,23.9022002682583,23.1162455359575,22.9572885092538,22.9816249073293,23.2465019386902,19.5918778588621,19.1433002012897,21.0105410414626,21.526885148661,20.4792871379405,25.1664254355485,25.2064942291133,23.1272278836469,23.1303920540995,23.0720401191741,23.0805568655891,23.1193406254379,19.9204867948702,20.67280212159,21.372082806594,21.3704443270914,23.1524472030764,22.9876424454126,23.5590817285138,24.3170517639091,23.6381851113308,24.6255531973651
O15389,,,,15.1389130636164,,,,,,,,,,,,,,,,,,,,,,,,,,,,16.6118082918646,,,,,,,18.0175284869601,,,,,,,,,,,,,,,,,,,,,17.1577103776507,,,,,18.3071493152162,,,,,,,,,,,,,,,,,,,,,,,,,,,,,19.1122068722496,,,,,,,19.9352857958693,,,,,17.8855518551083,,,16.7128642409714,,,,,,
O15391,,,,,,,,,,,,18.9890490066822,18.327567438338,16.1199940484171,,,,,,,,18.9071071588305,18.5820869220158,,17.2621058866555,,,,,,,,,,18.0452247517097,,,,,,,,,,,19.0743425280371,,,,15.6782847388371,,19.7152570626377,19.7725333798536,15.2073608678216,,19.1996650345744,18.9032402605174,17.9642891637367,,17.3399078907925,19.3147486233034,19.5443630520587,16.5526629484689,,,,,,,,18.5536849066344,,16.8473169905182,,,,,,18.1475425874688,17.1177553193261,,,,,,,,17.9165119142516,15.9306051234917,,15.4533602072599,,,,,19.1710129420018,19.3400532612399,,,,,16.8265243357767,,,,,,,,16.9101152280735,17.0302824263262,,,,
O15391;P25490,19.6301240767409,20.5433132985028,19.0039238363201,20.1365908553387,19.9055056497323,20.2952556024176,20.6206276401342,20.9970775418451,20.902761148443,20.605725205188,20.6727966499562,22.0434490710998,22.0573816740699,20.9458286425414,20.0953180775436,20.9621980389965,21.3425766637184,19.6800717890565,19.7514370022728,21.1290206611541,20.9254983336638,21.7244604995167,21.3570020197004,20.5832154210887,20.5789277272681,20.8552016068462,19.2690740156188,19.4682899790251,17.6938431147522,20.3876470724523,18.9983162021985,19.9164317614336,21.2968374291267,20.4009888905473,21.3661000609635,21.232930193483,20.2222576503887,19.9517405154266,19.5488304621214,19.018096413007,19.3193116520498,19.5762854390967,18.6609068812159,18.7277385389598,20.4059254507794,21.5932121516297,20.6010622217483,19.9090814067363,20.8765447322597,20.949717776494,20.043917259752,21.9893716039375,21.6772543971699,19.6542266461648,19.3762593312612,21.4125347056913,22.1735058250256,20.591735946692,20.6949145285588,22.1254078327734,22.2678035654103,21.3337800798742,21.466834979629,20.0059801140347,19.844005612255,20.5859224318376,19.9580472186874,19.674884938376,16.190658900975,18.0425365387427,21.3083772196891,21.8895384061365,20.8456709063826,20.7600663217317,19.628062134089,20.4681939044354,19.5866152008445,19.3482799779218,21.6011982048866,20.8580995272882,19.6099110713707,19.3964815167234,19.5077231339745,18.9911150111814,20.0739306895026,19.2914576504293,19.5393799291382,20.8164459780343,20.4215461357549,19.9713280035448,21.1058474533633,20.4617002581383,19.4577995812527,19.4517427089,20.7138990974755,21.8556506127114,21.9543271614329,17.159015354001,20.2641395332392,20.90215664577,20.6058103965209,20.4827911592623,20.5834392027488,20.6804681288302,20.563155504671,17.8076453034408,19.5868372861933,17.9624836991011,18.2907757189874,20.5038044846677,21.4491766202244,20.6515067764333,20.2115626895178,19.9583807433968,18.0632607952649
O15392,19.5229985890162,20.5829830877137,,,20.214161917201,20.1717828140966,19.9437709795747,18.5141467693955,18.3667053380221,18.5955875571665,19.6734349070529,17.9429366984445,18.0239126882409,20.7567154464304,21.366002798994,20.5043442132904,20.1166451183678,20.2490194850959,19.5175188382842,19.8443912839696,19.8600364866176,19.0511666913651,19.1566905125041,19.8767410303905,18.0012016675024,19.5825950973079,19.5771501946781,19.1237424518606,18.0930503046091,19.7079429038444,19.5150202222843,19.6239092614575,20.1373403833836,18.6665826448712,18.6619352399216,18.4569421932649,19.9185994754593,20.5375159572346,20.5020610812669,20.8679693085882,19.4077587854493,19.2470823352292,19.2517374721482,18.6201505615944,19.4664868890739,18.9521807250073,19.9816886818771,19.797314972499,18.6216840982827,17.841943783403,18.8973194888822,18.9958899711783,19.9480573216088,,20.3883229644153,19.8406719017708,19.6213930203541,18.1705928328115,18.4507538238824,19.3349344282742,18.9835737046864,19.8197013730202,19.3698516069327,20.2643925314209,20.1729491381926,19.4993256672141,19.6848178795417,19.8652890727996,,,19.4636919451279,19.3386043801298,19.2054412641,18.2808529555991,17.5178712267049,19.4669557597058,19.6936585159089,19.6968002131052,19.1329863534861,19.3073687830394,,19.0476117047278,19.1720389977578,,19.4658729656226,18.3350230374786,19.177491708411,20.0126028586832,19.8827599260019,20.2501862971965,19.8175323683445,20.3859675882277,20.1910023006409,,,20.5860045825877,20.7486955675153,,18.8824069332694,19.2629202701626,18.916723577375,19.2041209678651,18.6563404481542,19.0103769402125,19.2856155517344,,,,,18.9665721947061,20.7125541703429,19.2073089616616,20.3272668639873,20.2863738951707,21.4226688992873
O15394,,,,,21.1868882442855,,,19.5583980464737,20.965415930808,19.630632379566,,,19.3943530588833,19.107138026922,,,,,,,,,,,,,,,,,,,,,,,,,,,,,,,,18.2271199432473,,,,,,,,,21.6119615908161,,,20.3963810757712,19.5975671605019,,,,,,,,,,19.4626971691729,,,,,,,,,,,,,,,,,,,,,,,,,,,,,,19.2588901572112,19.0127461477348,,,,,,,,,,,,19.8036149317344,,,
O15397,18.8189304895155,,17.3079736555192,17.8451211358871,,,,17.3545754937526,18.2911656833499,16.3196044998009,17.1893749854822,18.3086836932479,18.1035931669704,17.4709074619733,18.2450789710354,,17.1700995572016,,,,,15.833144697337,15.348837565903,17.5567496331525,,,17.593579908215,17.7788128626303,18.4354578521018,19.0338779269344,18.0426748111617,16.7737340340114,15.6806460079905,,,,17.2197506858285,,16.7105409217919,16.7153876320023,16.0105199048996,16.5411181226416,,,,,,,15.1316246677077,,,,,16.909534508562,16.9102209315248,,,16.4026230214216,17.2600774559332,,,,,,,,,16.2943725327191,,15.822037034295,,,,,16.1032428465737,16.3734882581572,16.9729683427698,17.4224314627048,,,,,,,16.7958415352932,,,15.7063588140252,,15.9068497523498,16.8420016216183,15.3783550877837,16.8729067126078,15.4816614666095,,17.6708742076498,17.6449558902041,16.1680552073114,17.3727062223611,16.8305621422395,16.831189729804,16.3184016983985,,15.7564850122537,16.7900676653434,,17.1618676299551,16.5780662053135,,15.5914921104252,,15.4536697641445,17.6776881846028,,
O15400,18.8191324554307,23.3213827982551,23.7534266233412,22.3694775514675,,20.6035302877339,19.3170813532465,,18.7182831551359,21.8333133876478,17.8886345739237,18.4503897556672,,18.3622233916926,15.9883289247702,17.4341813513096,,,17.6567149795948,18.8496290835685,18.1548998351403,19.6908363960838,,,,,19.6489055147284,19.6964550295639,20.1955818416209,,21.771248940632,22.3498577227515,17.2682310209767,22.9111577888469,17.6553230013182,18.0261103728529,19.3947806702847,19.9211315382998,,,,18.0478521562449,,,,,18.2772583822112,19.0956597912868,,,17.7108187403809,,,22.5516776974954,,,,19.0780224958194,18.7237521505661,,,,,,,20.7390873332057,20.7239256694252,18.3185196015887,23.4953129116559,23.1610536741357,19.1417709322175,,20.9133468042349,20.6929224025153,23.8011836136555,22.8572212766095,,,,,21.7790717711373,19.9444386291781,19.7121905199457,18.5413068117787,20.6176200337527,23.0093520816614,21.883049855275,20.0459822698352,,19.4580797313447,20.7971465024615,19.8287254725839,19.8202623359348,22.8821677704489,21.4031006419471,18.1142304386959,17.4352442298834,24.0465048245606,,,21.4128651182982,20.9850561293431,21.3268853304374,21.2560991809989,21.4008634630854,23.1670079600307,22.5850690126088,23.3049616519451,23.3285436615638,21.9773796064908,,,,,
O15403,,19.1189960482442,,,,,,,,,,,,,,,,,,,,,,,,,,,,,,,,16.9905795260178,,,,18.9701429515487,,,,,,,,,,,,,,,,,,,,,,,,,,,,,,,,,,,,,,,,,,,,,,,,,,,,,,,,,,,,,,,,,,,,,,,,,,,,,
O15405,,,,,,,,,,,,,,,,,,,,,,,,,17.7519928598893,17.4930733104337,,,,,,,,,,,,,,,,,,,,,,,,,,,,,,,,,,,,,,,,,,,,,,18.6994669022202,,,,,,,18.5628548067262,,,,,,,,,,,,,,,,,,,,,,,,,,,,,,,,,,,,17.4356639743983
O15405;O94842,20.0106054004421,,,,18.9497607457051,20.8196059743466,20.4689725575111,20.5927651951818,20.3326256877217,19.4581231718986,20.762722522913,20.7321182565804,20.9978706682167,20.5928593971642,20.7872255070189,19.1033287211,19.4222681281966,21.1954837118934,21.0810424196804,20.3385595820222,20.4436043420953,21.3538921547247,21.2888603264987,20.2749275832821,20.3301811889631,19.4749254167283,20.2816137830312,20.1563486016364,,18.91983247818,20.4229974726686,18.3623265598101,19.2816907051776,,17.9755463573578,18.4435668276169,19.0891710425462,19.4791633025621,21.0472607772239,20.1092003077845,19.5242889139448,19.9106928236738,19.1047373591721,19.7166108452347,18.8052157937287,19.6619305439153,19.1652720545254,18.1157896496778,20.4396063978534,19.7294020015744,19.8984091540744,19.1019222976577,17.7968156522629,18.585592246522,18.4808506913566,19.3797605046668,20.4236755528484,21.095135126623,20.8014967031898,20.4228401420939,20.1117159808315,19.7111183016271,20.4918671660727,20.871132745931,20.6732311857028,,,19.8579233788528,,,20.0437665022288,,19.9441923763031,19.5132639202338,,18.9570774119294,20.9271878527794,20.9187812417525,17.7342129375927,19.6467046939178,18.8022694319151,20.6044607736896,20.627393112324,21.161533529459,20.0153958904888,19.2469569900438,18.5330268560688,20.8353666355272,21.1686675713672,20.6939454877348,20.5383878871603,21.1329784901673,21.1785440215235,,,20.8565395114337,20.8265482219636,,19.3730819791872,20.6800301320467,19.1719601086481,19.4021635718723,20.0582966063537,19.3990440001149,19.823386666747,,,,17.3365389531238,19.867731838479,19.4332709476782,20.0350290846675,19.4400838230673,20.4931375317723,15.2912710216969
O15417,18.9136452467696,18.6313585331519,17.4314930705738,,19.9535839132676,19.6028602834278,20.0098949335169,17.7503882741405,19.1923165052877,18.7111699299887,18.1899936640863,17.4597754382446,19.2896670112362,17.6941805846423,18.39221936507,19.0477636836835,19.1368141350287,18.5559383429806,18.6011804936732,19.5159196859347,19.8310238496247,19.60567237972,19.1722287930509,17.9051806149954,19.7610273378399,18.1993705428986,19.6617205120892,19.667429921501,16.730140945634,18.5885458131603,20.1343623328618,20.0883517915904,18.9850805482113,17.5977543191594,17.6337564093111,18.5691408684953,17.2990365392671,18.5091591835453,18.4421067912496,19.0865412808624,18.5872335803201,17.176538785172,19.0871210102377,17.6351003609404,18.9256887623369,18.9764496706301,16.5928240233643,17.9700191432151,19.6096217905001,19.3681855132268,19.0198957395961,19.881495018544,19.4664611161294,17.259554253795,20.0389762155406,19.1947116789898,19.991867240386,19.047458869127,19.4199019907687,19.4000263472979,19.9079360316977,18.5077555448349,20.2262537390067,20.4327455536146,20.6070478520219,18.9998017936102,19.6251567164243,18.5385584006121,14.9356109700989,15.5855167233184,19.1821373297044,20.0075572800534,18.8041000919344,18.5619328940558,17.3008275832479,17.9746295278348,,,19.4615179992594,18.9646269912236,19.7826264405586,19.7874864978842,19.8101849293375,19.7912367799591,18.6398577649586,18.7111882378762,18.755230351617,18.8591581684094,18.4975030349708,19.1337125981767,17.983764834817,19.9440179866194,19.8614753028364,,,15.6117538085252,17.3618643465814,,18.321778320491,17.6368396950654,19.2875124956828,19.0978900671883,18.8672119705742,18.2933730751719,18.590213302575,16.600044511357,16.2481823125486,17.5637732781787,15.9265792880066,18.7248285726518,17.7677611173386,19.1421750804147,18.9625859223182,18.6895379223249,19.6075703358982
O15427,20.5934401857066,17.200507276959,23.9461965446485,23.2201889628512,18.7440342984987,21.0849568785742,21.2739106115345,18.4729255093893,17.9393804830814,21.6107999448561,21.243707656014,17.7102701524601,18.1666490566092,18.3325219389834,16.6545916503609,,,21.62430437316,,17.8599655830136,17.6456492030276,19.7449976745707,19.612322365363,21.1876339649756,19.4768654769339,19.5225068528735,17.6447010967787,16.8127017904005,19.1091213711869,20.6579952629979,19.4180633911354,19.7742715982347,20.7596990693901,18.0490863987729,20.0472077062512,20.4731661881864,16.9959012584777,,20.0780534874104,20.5738852110539,18.7648445056664,18.2237071886266,,16.7614503717291,20.0068080702,19.6104984811305,,,21.6668523749824,23.071513593333,17.0336588545809,18.1810495120001,19.0986377593152,22.7525262305417,19.01776992629,,14.5440661562671,17.8685655290846,,,,,16.2104373823508,,,19.7795970798338,18.7600458028656,18.3054405700567,22.8538964504127,22.2444300483888,20.2956658458086,19.7575246793779,22.1501891506624,22.0141348538535,23.4788848099623,23.1908010261182,,16.426564975295,20.560443939809,19.5079225005877,19.9356152374057,22.4530691697188,22.0207918524644,18.1619599377056,18.0995889394232,24.0611524527437,23.9242652030988,,,,14.8174902612642,20.5193147693244,19.9672642896772,21.4542832821405,20.3799252736561,16.1839746403304,,24.3165756927208,18.8384372961218,,21.5859171065799,21.5495750385964,21.6254291968122,21.5418242806106,21.6651277653972,23.3013102408226,23.1485992131368,23.4792493540813,24.5080763117585,21.6781787969337,20.4607245829724,17.7707987812921,,17.7854288857279,18.8339008781028
O15431,,16.4079946355479,19.5618479307808,17.5842757332852,,16.7379737429339,,,,17.7537519354657,,,,,,,,,,,,,,,,,17.1000932868449,,17.2248048677916,,18.192488475801,,,18.9721521258272,,,,,,,,,,,,,,,,,,,,,,,,17.5049569022799,17.0813648128727,,,,,,,18.6272943301354,19.1511734259432,,20.7267500086116,19.6678533509713,,,,,19.5631250507673,,,,,,,19.0724514995436,18.0562552596722,,,18.6507892086312,15.9503748569418,,,,,,,19.2660092770667,,,,20.2009162241123,,,18.0834460760528,17.8699872236236,17.6054123898954,17.8849830661625,17.4668318089349,19.9001038779581,18.9073277656731,19.4816846687489,18.8826616391312,17.9038088607058,,,,,
O15438,20.4272749045275,21.0291957026963,18.8543593733468,18.5944058348589,21.0848785623997,21.760304373656,21.2104143340369,20.7402694479163,20.3214485446242,17.3733665918483,20.1545952482816,15.2185882131329,22.2456756082797,22.0549595927487,22.3504118612,20.548623647598,20.5267497209651,21.2449534782387,21.4529125481154,19.2978337436677,21.5603016536856,19.9363181544843,19.8158409241359,20.2208069157935,21.8799752337029,22.1134345127903,20.3297668439994,20.2665932599297,21.5570256693218,19.7659851384113,16.5589029920633,20.9460797076675,21.5624495689704,21.5080843197939,21.739484375254,21.6530740879679,15.4690986910905,21.4013493604695,20.7312821884643,20.9763990827979,20.599016536795,20.814067571366,,20.531103449162,21.4028930710818,20.8837767632457,21.0160622300232,20.8795350604472,21.0932466279311,20.8030278816993,20.540571909242,21.2140477875422,21.3575543727232,20.4403807963154,21.4135329525645,21.1114547246627,20.6896417613456,19.7186514576164,19.8453019556868,20.896250454827,20.9431319490557,16.4752263116363,21.3350034496277,20.76989948997,20.796084295656,19.818301753474,20.9919133303916,21.7594042923806,18.5723466338419,20.5950896049732,21.4153028239559,22.5406421851309,21.1209722130668,21.1832173864308,19.0969995070604,19.1102786042335,21.7220953090469,21.7503647297331,22.516086493693,22.0239581862391,20.8905045935689,17.6980071368533,17.0191953653588,20.2958207521218,19.9431135818797,20.3785227504827,20.4184657636412,19.6761516795536,19.9051033102611,20.5882224772495,19.6740754076772,16.9316430202381,20.1763752420273,22.6017039236359,23.3278829016269,21.3675676741706,21.5324110099764,20.594406524758,21.5645851537459,21.5352468719968,19.7910825249725,16.8180632117883,20.1771014514259,20.0950642973624,20.0168367111704,17.9730642198849,19.1152446282774,20.8898042835823,20.7484237818869,20.0260281974788,21.5277156837814,20.3033823001821,21.712424041552,21.858939163708,22.5784789878448
O15438;P33527,17.9762994927689,16.7505016396138,21.6210607119101,20.4528297380608,,,,,,19.3933829222026,,,,,,,,,,20.8794845029802,20.9241750056796,14.8062546175294,,,,,16.5958947122225,17.423699166066,,18.1612180943558,,,,,,,15.8789756132288,,,,,,,,,,,,,,19.8116168824896,,,20.8780584609622,,,,18.6277153929074,18.7151637897135,,,,,,,,19.7247117463313,,21.8735575784739,20.9375401087842,,17.3233835676894,,,20.9879902165528,20.0589998576437,,,,,,22.5074796411131,22.154082422755,16.7755466073718,20.0413671560614,20.7597311132023,20.1773115357904,18.8234649587693,,,17.8829478472035,,17.5599548447959,,,,,22.3231315587485,,,19.3774086434127,19.8606670623099,20.0463298471819,19.8629452467961,19.5416027329275,21.3388082198664,20.9016452481541,21.7602012207993,21.9303386940204,19.9295299776003,,20.0799966292094,,,
O15439,17.4929449745936,19.8654066360049,19.3772837346644,18.5586942644189,,15.7659129634437,18.2573083011062,,,18.7931080291009,,,16.8273550754392,,16.0880462518866,15.5941167161953,,,,19.9474578640801,19.9733612671913,,,21.1017291752908,,,19.0544160128337,19.3778086924926,15.6795573830735,16.1378922555796,17.7366601962394,16.8147978712931,18.1165742930683,20.5598411083038,17.529648005972,18.1722431803605,18.7594893930763,,,,,,17.4088715714618,17.3872784331487,,,,,17.3881510083463,20.1394296349655,19.3689210732671,,,17.9317301365248,,,,17.6229709782221,16.9723926255907,,,,,,,19.9629130593396,20.0441201713925,17.2799609556775,21.2845465453018,20.5621368646304,,,20.0557918297814,19.4038123571701,19.3068841235211,18.8649269557374,,,,,19.2686190536979,22.7352309619406,22.2749140839253,19.2001992755175,19.3851178083788,21.8873111162215,20.4601294587726,17.0340377269224,,16.7514820200868,17.1019352648613,18.3558332276391,18.0562786285758,19.6371466859217,,,,18.3323765369512,19.5758240805585,18.6052682243982,18.7856400274343,18.7885161875998,18.6142771515035,19.0403124530253,18.7930235562764,19.0575264757629,18.8091343180668,19.3634760458643,17.8205604622971,18.9282244753901,18.4207711674893,20.142995103709,17.362325044586,17.3435963603163,
O15440,,20.3980987635887,19.3726521401611,19.2631228026027,19.6225627818191,18.597712110349,19.5695328916235,,,19.4943447321804,20.0979597058057,,,20.0639179703359,19.6413723110797,,,,,,17.6961013011704,19.538068692848,18.6950039467227,,,,19.6791285121419,17.7591115237002,,19.7410304754666,20.3317684237121,,,19.7101015678579,19.8319981422467,20.1083408988133,19.7224466200795,19.7911338489715,20.4851585024476,,20.2441334086211,19.7090610181356,,19.2841484067824,,20.3227981309903,,,19.7701696798556,19.5697267233303,19.2616650072869,19.2111581395958,18.8912784943473,19.262543246658,17.2055818505164,,,19.4499594084509,19.248255689056,,20.2265463795762,,20.1024051354702,20.5181905199736,,19.9571594140754,19.9120475741545,19.0976131912293,,,,,19.0570216220828,,19.3726545905229,19.5635246868097,19.5107524525001,20.2982427458865,,,,20.351946440766,20.5898072374827,,18.6841711871817,18.943671839961,19.2895627805707,18.6528298317497,,18.9165223940149,,19.6919663971904,20.0789255927908,,,17.2055984788969,,,18.7196916780867,,,,19.7740630621322,,17.4709309886655,,,18.8424886306956,,19.2002518001663,,18.524013044254,18.7953998070731,19.4774289185563,20.4942898037701
O15440;Q92887,,18.4412407691663,,,,,,,,,,,,,,,,,,,,,,,18.0714103378453,,,,,,,,,19.267371325943,,,,,,,,,,,,,,,,,21.8371546953471,,,,,,,19.8249908379985,17.6734540333148,,,,,,,,,,,,19.2003585393887,,,,,,,,17.8409994694646,18.8452728621038,,,,,,,,,,,,,,,,,,,,,,,,,,,,,,,,22.2212878146896,,,
O15442;Q15777,,,,,,,,,,,,,,,,,,,,,,,,,,,,,,,,,,,,,,,,,,,,,,,,,,,,,,,,,17.4949258880953,,19.7845105642783,,18.2571141398738,16.7157802355951,,,,,,,,,,,,,,,,,,,,,,,,,,,,,,,,,,,,,,,,,,,,,,,,,,,,,
O15446,23.7088078011745,22.2251545304943,20.9193240433585,21.952938985672,22.7267349613174,23.3062817582802,23.6693368939862,22.894052392632,22.6034466613636,22.8007513983805,23.1275727094405,23.6578374557291,23.4919151543292,22.3139321250319,22.3006687671878,21.9758006391275,21.6770378583934,23.6099238250489,23.5751420322238,24.1608194290692,24.2915825105046,24.3288044214026,24.1641782762083,23.0047842506469,22.9635555236506,22.7847651064282,24.0303546593782,24.04301536947,,22.478821080842,24.4156861267237,24.5999497215392,22.6541995516125,22.5004396184091,22.0188052118169,21.9175646032542,23.2866754877718,23.0542974412227,23.3469972252439,23.035797052445,21.8809442930228,22.3139817534438,23.3665212390375,23.5805261372586,23.0698391638408,23.5116379703519,24.0495680538933,23.8035662920662,22.9506633559924,22.3843251494727,23.4382898359738,23.361317012207,23.5651561394814,22.5761349606882,21.5904432775954,22.8933608666195,23.057670694679,22.722736455933,22.4730127115276,22.7187899533952,22.7656587537782,23.1280609511305,23.5658887658083,22.678671582919,22.8322076116406,22.8617238929448,23.2263877315833,22.7340694180851,17.0071329419745,17.7268864469403,22.9161260572333,22.250541383031,23.368088399706,23.3209782883582,21.6569038078414,22.8561243388825,21.9788996834306,21.4255041485204,21.8474048282817,22.6303085082061,22.3556580613669,23.3059859969171,23.4746922872231,23.056134282207,22.5906988134915,22.6870546332029,23.6791608094392,23.9715597899586,24.2202373199705,23.8799331941155,23.5055493647281,24.5429662263652,24.3075466252078,,,22.2747335716868,22.1405715048227,20.3577169162577,22.8694983742849,23.4269234647968,22.8780389682218,22.8121593186987,22.9571508107979,23.0168482305126,23.1268979117179,19.5978718026582,20.6531293647252,20.9952911432977,21.0707625490444,23.0131883438603,22.7061994700523,23.3212274052503,22.5933762964895,23.5499034716546,19.404189620085
O15460,19.8356993372638,17.2554951338003,21.8891572352463,20.6249641892244,,,,,,19.5602089443611,18.6198749762602,,16.053415213196,,16.9777872495434,,17.2678140976177,,,,,17.109342315564,17.5980640915903,17.5599962177258,,,20.258468290098,20.7131832733141,20.3106892005063,19.8879099870148,19.7368173093106,17.3245927118024,17.8479096743785,,17.7837710326612,17.2117697057599,17.1746013524588,16.5775191928558,,,19.0637637625342,19.1887258203006,,,,,,,,,,,,20.7426713519377,,,,,,,,,,,,22.4394936170962,22.4137889534028,17.616327009943,21.7332729307534,21.433877760991,,,18.1739904242881,19.0671425460144,20.5854116891311,19.976903521929,,,,,20.1015461260787,19.279369036796,19.3971920453957,18.493430454576,,19.0611373107032,,,,,,,,18.6485650021656,,,,21.5132630236645,,,19.0095689361562,19.3720765786555,19.4921446519489,19.01532086251,18.9600525930285,20.3381188523335,19.7399803678403,21.1751750956458,20.0879619415276,19.978307500521,16.9869880725946,,18.7586194667914,,
O15479,25.5650274251659,25.2718305687755,24.0991963601974,24.796817041904,25.825596629278,25.8240015072335,25.3759620556011,25.8852623665773,25.2546858951895,25.5740357199714,25.8244299569974,26.456978521337,26.5301416186687,26.2682108891957,26.6026015833695,25.5882052399094,25.7565947433139,26.5467878629151,26.3734380027814,25.9892743213574,25.8399437982636,25.5861890052144,25.6933802965368,25.8210110453317,27.2868032782187,27.2895676596665,25.283242998661,24.9487555944033,26.6634620896,25.5342694112151,25.6229502465543,25.9521884184845,26.3109983290508,26.0337418615957,26.0232806146119,25.9023730993851,25.4836921340422,25.9211486385534,26.4926232285332,26.3342491240505,26.624755704858,26.0556345792741,27.4265332319974,26.5883380566408,26.1009877621812,25.8144202234232,26.6195134049015,26.7768395471334,,25.3756038743816,26.1791480858087,25.6184982368364,26.8982641644542,,26.145856945254,26.3472811394924,25.3135503739123,26.1866077353265,24.8717121644414,25.7017101415018,25.6825992492838,26.5321681067003,26.0722195090134,24.3223400677533,25.7246035024417,23.8820901952643,25.7338669835014,26.4875880529361,25.651926827702,25.6922154194339,26.4854471407257,27.0138929568486,26.029991100082,25.9654988690729,23.7476443481516,,25.6609402394866,23.2604189109444,25.7965944909154,26.5786439982419,26.9255328090154,26.2199871179208,26.3033213855059,25.8383504840144,25.5447914769946,25.4730600502039,25.353360219539,25.8730395376521,25.88557841766,25.9950705752673,25.6054801130681,25.7657914157981,25.997185003996,27.3110037839995,28.6282922420003,26.3303502736028,26.1773967385103,,25.5866512403158,26.1525635939529,25.7197416785627,24.8556830628998,,25.8342734649083,25.5978391661412,,,,,25.8806548250645,25.9150750275254,25.600923573983,26.3633930616715,26.2629154734525,27.6491695954296
O15484,,,,,,17.962115569561,17.2220454447927,,,,16.078473014737,,,,,,15.9627051206918,,18.1064759684099,20.3699615501714,20.2817721808492,,,,,,,16.7911906843818,18.4711166224348,,17.7352990653789,16.8796180424288,,18.5701910831876,18.2339265456564,19.5876399479414,,,18.6028319875275,18.7922732372286,,15.886964569074,,,,,,15.3682007988556,,18.9837041513207,,,,,,,,20.074063044438,19.8430419300687,,,,,,,19.9578116994153,20.168769441227,,19.3589810237549,19.0657147743503,,,,,,,,14.4378629262996,,,,19.2995554621061,19.2436727380557,19.8602811731699,19.7186621958312,,,,,16.0763307649513,16.1992736607897,,,,,,,17.6573278645096,16.9573884339261,16.323626298888,17.5618401533264,,17.6327403034117,17.3812587420303,16.4205937094729,16.4913952383964,,,,18.1217087790561,16.1912216078663,17.6883869668514,,,
O15498,17.6461365404162,,18.4970641409075,18.6147204196865,18.003891254587,17.437085459504,,,,17.4767848185419,18.9126588879386,16.8542538371479,18.0854992329311,,,,,,,,,16.7674588668693,17.8609823777537,19.0722367617038,,,19.6224635192059,19.7733062212628,21.5028312961997,16.8149712847581,17.1584510365118,18.5407826703427,,,,,16.500066931876,,17.1638002539524,16.0362604251958,,,,,,,,,,,,,,18.803666737782,17.9195598162766,,,18.1830886294375,17.8142966313801,,,,,20.0751757057894,,,17.4963697451299,,18.5734378125872,18.5209477207927,,,,17.7176399770064,18.8089694501048,18.8887245524103,,,,,21.3807422110193,17.2697422126993,18.533195410537,16.40063725471,,19.3083151177996,18.1342114178855,,,,,,,18.367323561429,17.5441366789103,15.1965651494004,16.8757211989392,18.9882046289812,18.7007311268191,18.0623464299749,17.0379866746362,17.1211549944801,16.9311401045563,17.53081203806,17.9716512738769,19.8524742616994,19.2527414184487,19.0511110641913,17.7741313540467,17.3548190001027,,16.3973951704292,,,
O15504,22.1557522037587,22.0747858584899,20.6958576785471,21.4433643687286,22.3926946289727,21.8664831708917,21.9973786238247,21.7576071585469,21.4863257113502,21.7949347147927,22.3671516775884,21.9196957010375,22.1256276173927,22.1879638471905,22.3692923287009,21.8634299235856,21.7559499617967,22.5841043569701,22.3117598430968,22.0893530021854,21.980084823358,21.3668247935865,20.8933788822234,22.3326817101107,21.7278212236409,21.2676565325404,21.9501166109852,21.7686211122335,20.6272490665335,21.9676898181158,22.4734187445394,23.0399639984288,21.1507811151037,22.2444327718081,21.7474934749106,21.5784930574846,22.0091297690866,22.2522509589374,21.6554861230723,21.9040278612373,22.157459286623,22.253547678333,20.7286227932442,20.3464911144597,20.9936897969442,20.8816749789256,20.4161572375967,20.58208170974,21.9155161081802,21.8414285592157,21.9920230044945,21.8127176869842,21.8392161578398,21.3650622371624,22.5985333273886,22.1509604992515,22.0293585560429,21.9079726503537,22.0227625710404,22.0868792578177,21.9148211224056,22.1659090919621,22.1795400282013,22.2940705184738,22.221586298995,21.5300150897959,21.8178850853405,22.1241450749471,20.8747328687615,21.2185812741966,22.1308184859994,21.4818960636043,21.4850128203523,21.5819038607543,20.5154721368278,21.4721167926934,21.7191656908409,22.0034510809728,22.5322138892566,22.0301400508421,21.0735723640368,21.73485837012,21.9198045727431,21.9882940454059,21.9819577239854,21.5326298044422,21.6360388054337,21.8208593239939,22.5136339925178,22.1199872682516,21.8710388723071,20.7147619743141,20.7196864471648,,,20.4897300802884,21.0026657332715,20.2283170966198,22.5443268968048,22.6928293015257,21.7184709944942,21.8258561816785,21.4764074670096,21.8025571534226,21.7818831145644,19.5184328687709,20.7735526666461,20.5774296649893,21.0718875960252,21.7158491802695,21.0815044018396,22.1125077376438,22.2209517512387,22.1398516331928,22.4912317684546
O15511,21.6261472890789,20.0756645745604,21.8376341243508,22.8205965843952,23.4351891497191,20.7260154510315,20.1771793035253,23.7806516764321,23.6186055806846,22.1037384904754,22.7171675546437,21.803378124284,21.6783076060067,20.7589797184891,20.8070536016534,18.3244293468755,17.6172147038159,20.317589865717,20.1674101572037,24.2210808687987,24.2924687023369,21.5252477673174,21.8315891161195,22.5813668033479,21.9887239182693,21.6615091549921,20.6439916504738,21.5279967621976,21.5435614906629,21.7120097099425,20.5782557714651,21.7129949215446,19.5235452133304,20.5496363262978,18.8938930500617,20.109995639605,21.6869440835696,21.6591818726004,,,20.4852001130501,20.3679307991371,21.1138296358846,20.7019054434715,20.6720206959579,19.6170159706387,21.4422514766311,21.0066777108692,,,21.749146871721,20.9634808890944,20.8229470141129,24.1717543407049,23.9243049100284,20.8622668847651,18.7816355354348,21.9812761876004,22.1595185265398,19.542113364331,19.175213770365,21.7781495911751,20.9999142286322,23.3395445076878,23.4112347332766,20.7688916982409,20.9907137946735,22.5952162115505,21.5339202077638,21.8238042522143,20.2785247129873,22.5226350309641,22.7987347561392,22.9783453336454,22.3611658649816,22.884927851056,,,22.8291182483636,20.7406488359114,21.2399438191183,20.9629427139257,21.4505008058589,23.8092799204253,21.6138775069321,22.6637832818609,23.6983272986893,20.9968724098834,22.0696830626728,20.4702754134351,20.6550722733749,22.7386408106768,23.4325048276041,22.6770872670789,26.4766020794494,20.7013055781077,20.8489576320767,23.8169337661866,20.619208478892,20.9404409895453,22.4027528631239,22.3680126970488,22.2083197434915,22.1605919875718,21.9465396665469,21.6407358012072,22.5131089149419,23.5117341091366,25.0126291646606,22.2095635257941,20.5819888640052,22.2258120098171,22.2303711209222,20.3567582116826,20.2159455822234
O15511;Q9BPX5,18.4661158829497,,17.7474926479849,19.5638487625468,20.8638345329879,,,19.8366522487274,20.2334769207322,19.1047931846373,19.3193589249073,,16.4227506450679,,,,,,,21.5519852583366,21.951716787212,18.4158249000845,18.653777071162,19.4937178373001,19.0911779762256,,16.7694283143621,17.0520240236328,17.197001080633,18.2867310412466,,17.6558074007176,,,,,18.9361956532811,,,,,,,,,,,,,,,,,20.8622255689937,21.7709097867516,17.4513584571352,,18.9630885441699,19.1596668353551,,,17.6076787596535,,19.3414038322526,19.8844456808523,,,19.2214585985097,18.2099335987767,18.4844222511218,,18.9062283320012,19.0630241059538,19.7589482319001,19.1070496635592,20.4971996612825,,,20.6680182594758,,,,,20.6729319819485,18.8099085631437,19.2634292199858,20.4359325271122,,,,,19.4879968712048,20.1480613293622,18.7108751559675,22.4070438659064,,,20.5649339603665,,18.1065112004836,17.5758795992498,18.7208355215137,18.7438931684256,18.7813837460122,18.4469292575962,17.9985425194058,20.1610498609978,19.7989156263426,22.2984127743395,18.8747510650635,,,18.445580431765,,
O15514,23.4534953655542,22.6724549177225,22.8431898873792,21.7908640933253,23.1060413713956,23.1961079360329,22.9641729783984,23.2195416885397,23.2275015425019,23.1693445777326,23.1296543249292,23.6418874988993,23.6998982615706,23.3966931174518,23.72693968619,23.2630061853893,23.039123555028,24.0596588223512,24.1243432188562,23.5577445652531,23.527084482446,23.5397348872602,23.6352579423104,23.2040363050861,23.7627103600247,23.6045737690111,22.8134538541877,22.9006458371292,22.7923928630055,23.1403925739953,23.4026547176383,23.6236483516567,22.8530811144714,22.7378177509566,22.6942863367479,22.8912611071018,22.7009273940252,22.838122472235,23.8630785376312,23.876741041027,23.7241978313434,23.7084722686779,24.1498610659695,23.4024546793397,23.6854290207754,23.3897469528186,23.3236257939988,23.5003385851324,23.2179073861987,22.7571692801871,23.6543743593369,23.3574249631005,23.5322874514647,22.1297490966523,23.6467812617442,23.8785982951863,23.3338706626042,23.4956808744329,23.5199724993965,23.4223347653801,23.5443751658711,23.9894007613012,23.6250033169385,23.5970579471029,23.589107427564,20.8707241591719,21.78531110389,23.6028879854433,21.2302127379163,21.3363542164867,23.7150225955477,24.5539856349867,23.023626903613,22.909901868914,21.2378921032704,21.7453070470695,23.6530185899526,23.8327642545141,24.0377557759464,23.6767806514873,23.8787005258347,23.0862903587389,22.9676141790433,23.4584377056596,23.3252429587339,22.8630287007848,23.2002750679564,23.4330008671857,23.639451658968,23.5013543702183,23.2347793101148,23.5187283693446,23.7309806483169,23.1566837336373,23.7937711826551,23.5073087255213,23.6264156744038,21.9753586679631,23.695479102051,23.7149434401,23.0529273618402,23.2152313249846,23.1016938155904,23.0282217981813,23.0952667591934,21.0938389549823,20.7165371446769,21.4912317089544,22.7408982525827,23.1521207344594,22.912543770174,23.4655231965381,23.5203373901834,23.9047490728567,24.9091589141073
O15516,16.5521473151505,18.1708181479571,17.3520715371915,16.8515303280254,18.2894815252764,19.2910798609889,18.8284774970034,17.8072684207381,17.477440634813,18.2818803503124,18.1701636583521,,,16.2765593274864,14.3114469128958,17.8983672231605,18.1495629083561,17.5888997831517,17.1112139527322,17.1404777088791,,21.1780626859599,20.814576189982,18.249760921612,20.8290759026421,20.4467495978056,18.6113678784338,17.7362304699778,,16.9947932902549,17.4206130860455,18.1215630132492,18.9014652689952,18.2716865114378,18.2201266789987,18.3999338531917,18.639573376673,18.7348848705903,20.3716443355506,20.0009735149436,19.0713724688239,19.0895185150968,20.2782534814252,20.4313887441525,19.7170462437024,19.4090255846515,19.1451698618348,18.4564344098412,19.2566883329467,17.7903091982833,18.6727318236771,19.4842832705467,19.0949582746946,19.2365524176016,18.6846426377092,17.8445237759255,18.4155387899251,18.5414984929808,17.8030136266208,17.0538906685806,16.5601610097935,18.6310629239773,17.8293261323527,19.4568103397256,19.6427655245615,19.1172682948217,19.5722222994969,17.4479304832843,,15.3313932758505,20.3452379493537,,16.5086138700904,,17.3572222792998,18.3576300470538,,,,20.1883460498404,,16.6587936246216,17.4801880415479,17.9402805151934,16.2464818975834,16.8791166326185,17.2703377006734,17.6099667411866,18.6220921466378,17.9864045335198,18.3804912354063,17.5687970034649,15.4826731558419,17.9551531615923,,,,16.5549017394774,16.1638596979235,17.9369780605918,18.8058916001976,18.0121868681902,18.3531445797351,18.5084683726482,18.6101140386369,,,18.4642632798369,,18.7903159607567,18.1734723292357,19.0438928768811,17.1418942524452,,
O15523,,,,,,,,23.4169676216893,23.6910464225553,19.1617409589934,,,,,,,,,,,,,,,,,,,,,21.8053398020015,22.2781784893833,,,,,,,,,,,,,,,,,22.0133311721008,21.6705454868755,21.4664019707608,22.9428996805441,22.9595547485238,,,,,,,,,,,,,,,,20.3693732660656,21.160958336615,,22.9360516198069,,,,,,,23.1149314630727,,,16.9447577796645,18.2252512139811,21.472713094484,,,,,,,,,,19.3552355925072,19.6201378816945,21.7159238302239,21.9040837829408,18.4800454082196,23.5003491997439,23.8360013862834,18.9093930975727,19.3562322843433,19.8191633985922,19.6989563195575,19.2618548525972,,,,21.0571604886511,19.4509046916847,,21.8307215193557,,,
O15525,21.9757850566449,22.4034069554366,,16.673018718562,21.4498785788494,22.5693755870309,21.9735309987271,22.8944815644201,22.7830054777945,21.4624640930561,21.24579289298,21.9179872828075,22.029307975592,20.6556699518897,21.1744891747936,22.2704791515277,22.3306790183398,22.6960338294874,22.3765130025861,22.5145894651658,22.6361151486571,21.181815619558,21.2890749541315,21.2607923929564,23.9420013647228,23.7587600696935,19.0975440875311,18.3896081859703,20.1357911103774,21.8976221774239,22.633407672905,22.9301190663903,22.1308004394184,21.7182926701751,21.8898430259173,22.1108805354556,21.432256752416,22.0793423089415,23.7958480838313,23.7917793002889,20.1509996238796,20.5212532910168,20.6722055785421,21.495515573549,21.8817590011477,21.8291356489947,21.4140646442083,21.6047770350183,22.5775627201067,22.536950087084,23.0927337930181,23.7739428860664,23.8634587436048,,21.6711186254236,21.2826295806191,21.2263844623769,20.7631007329125,20.5191126707188,20.6059537476751,20.3121022995399,21.1166731493896,20.6547851337594,20.1033755693714,19.5134850109098,20.0412892563841,20.5786161057988,21.8769827181219,21.0429005693305,20.8593894508155,22.4708287078984,22.3431357577891,18.0651278380194,18.5686198086614,,16.0538976887754,22.4744434037937,22.6676141224066,22.2344025306288,22.803510752536,23.2994066641095,22.8505908164943,22.9850210126259,20.9484498223761,21.1195170999791,20.2521409845111,20.1219022499192,21.3327030624881,20.78277516091,21.4171956476588,21.3152652435682,22.1724011965985,22.0641686993587,21.5885500715849,23.2531691684784,21.7664823432069,22.1022550799931,,20.6692308572987,20.5265787260567,21.6368990991506,21.7760993301131,21.4287059916941,21.6084411556861,21.6333830542026,,,,,21.4661067092174,22.5819307132647,22.742304078087,21.6212681852464,23.4704514289225,24.2761965289298
O15525;O60675,22.4603376808484,22.2922930193047,19.0160785637537,20.0458628463605,21.8549483203745,22.4446057963657,22.2413015053297,22.2743881565959,22.1053546126735,22.0353180460327,21.5867161209188,21.8337362490834,22.1278824994077,20.8827712142125,21.245151648575,22.2243261078562,22.1093533104569,21.5320931753497,21.5823784578367,23.1190620953077,23.0933882784618,22.5421596175305,22.5971939031523,21.9869117790518,24.1856515288713,24.3012752335461,,19.9473001103185,,22.3513192042497,23.0478810175822,23.4714878166984,22.5068405554108,21.8413347736373,23.3839885519687,23.2186537640812,21.895220852119,22.12857601967,23.6166075798939,23.759050004624,20.9245081603574,21.6935984407874,22.5798407696121,23.0604855905727,22.4825478603962,22.1755796738315,22.1611409256738,21.780555542648,22.8062885906802,22.7293410103124,23.3716800826783,23.9093725258714,24.1232828687138,19.5148165606981,22.0914299150299,21.2883577444748,21.7230700716265,19.3034979466621,20.04714750689,21.231318602454,21.016569583515,21.623150955216,21.6925846215904,21.9138056433645,21.9109783619651,20.726406502646,20.6458587614572,20.8261836094245,21.055606245387,20.9189583532353,22.6336963595033,22.9523575394715,20.2198897385865,20.4987741729055,19.1054304218881,18.8215495368869,22.4967361902424,22.5840557771222,22.5523252836219,22.7863470209769,22.2534883723444,22.65875546497,22.8820721601636,21.1211946494803,21.1663332681143,20.11805796882,20.6227099842763,21.8314788814741,19.9389335768142,21.8814759712849,21.5369285128139,23.1606513167791,23.2308563932509,20.7960490206305,22.6230647758801,22.8260930601004,23.071563576345,,21.6326934563542,21.6255664205122,22.071975957847,21.7132124137249,22.0421604364421,21.543017825162,22.0377791081025,16.4600322150289,19.2268327238071,17.6333046893835,,22.0508409165235,22.8125996874023,23.1676570619807,21.2144873446546,23.1635164165531,24.0393540296161
O15525;O60675;Q9ULX9,23.0465700324534,25.4890580778704,20.3957971148932,21.5435346210765,22.6529512460926,23.9748741496249,23.8863868964758,22.8680340528043,22.9177377413166,23.4735030158907,23.1563694111991,22.5833898713063,22.8216712178303,21.9594624352049,21.9979646219818,23.5832542791617,23.6386893460988,23.2498220479173,23.045604590719,23.9452428143137,24.0024914385618,23.9030905408563,24.0849084837185,23.2043304924935,25.1505542372802,25.228754147434,21.7843556944248,22.4979898833534,21.212961758544,22.7999209042715,24.1656008014991,24.2996196876029,24.2399653497233,25.4982255197267,25.4285966003309,25.2149850730995,24.5330561609689,24.6066921411664,24.6303051499439,24.685733219963,23.3420065346338,23.3300399869174,23.8405297779996,24.1513657263448,23.6894526016785,23.1121083040286,23.995907265235,24.1011991342848,23.5704176864964,23.908273829245,23.6235397468134,24.8317960545753,24.903581990651,21.8726421489797,22.6882303668137,22.4313605372754,22.3648427134731,21.6461208279799,21.7823878802394,21.9447073376935,22.1815805661334,22.6161305539071,22.4654803681638,23.6917726992025,23.7821495548565,22.6129598734762,22.6572584540584,22.9461708557069,22.4483619138753,22.6822720023011,23.4817481423704,24.1674166382733,22.0107416882841,22.0468008359887,21.0311856307649,22.0351111578831,23.6406719417739,23.8003508977955,23.6490988563454,23.6016097132476,23.8638273961311,23.258167402616,23.5362531728729,21.8134855179951,22.6495345007931,22.6514448645294,23.2464529331801,22.576791583979,22.3076913556951,22.9506307201529,22.6242490457707,24.0938692756633,23.789300797816,22.5009528338173,23.2457867303455,23.5323139737985,23.8271268300843,20.2168127054247,22.3697929112035,22.3922941694546,23.3382032608947,23.1327874820547,23.2764682166941,23.2407548305413,23.2951703012139,19.8134426727805,20.6933021964626,20.8318174752063,21.4065081265108,23.3593034436779,24.7767750023985,23.8453619401555,22.7244996737943,23.9156335411219,24.9459671158565
O15530;Q6A1A2,,,,,,,,16.1905933389728,,,,,,14.5682294944392,,,,,,,,,,,,,,,18.0159810973294,,,,,,,,,,,,,,,,,,,,,,,,,,,,,16.0900922552397,,,,,,,,,,,16.5805065608868,15.9235413592329,,,,,,,,,,,,,,,,,,,,,,,,,,14.7677581347657,,,,14.7921963193049,,,,,,,,,,,,,,,
O15533,24.3401826387832,26.5276933507526,27.2391703619853,25.6309303181657,26.7121081220751,26.1997198725034,26.9730341839447,25.9558139943325,25.9919578639133,26.412664152729,26.8742515480381,23.8800683031297,23.4111421974985,24.9985755339114,23.3236997422226,24.4183935409084,24.1435083796194,23.1743394331561,27.817249404575,24.1818463754277,23.8390145451157,23.5900394844909,24.022669529908,26.8849258066577,24.911139705551,26.7850331498238,25.4308352951265,25.9286920271318,25.676358491827,24.5042702451231,26.1201273310592,25.4310333348495,25.85598062229,26.2486714591919,27.767382758976,27.6330867647469,25.8068671179867,24.9745520192425,24.5850077985346,24.5875286496067,24.714638307344,24.0452628583141,24.7919462874914,23.4745650977549,24.8953295604964,24.6863398240392,23.0007541324251,24.0875887027662,25.9938378479263,27.8130359516646,24.8075554675078,26.9412757144042,23.1862732444733,25.051233436245,25.8272034980623,25.055125647694,23.4736201195141,24.5866118794409,24.7981246616206,25.6403462972912,25.8753204329548,24.2464640214036,23.6164393365191,24.7578739235985,25.0640071653979,26.0444526826039,25.9254253568056,24.1333386885964,27.1568147330584,26.413943967041,24.4733580041368,24.6068427064316,27.9439913645177,27.857539183894,27.0733113606579,25.3558525030778,21.8090760339884,21.9386448902603,25.4041324728042,24.2880356551802,27.3937256976037,27.6720917582763,27.3403755735059,26.2148443493113,25.8252517504689,28.7576308138793,27.0112534415651,24.2521928364447,21.056995128219,24.2573824680382,25.2459379206921,23.7849072570861,24.0642258716201,29.3653537869202,27.0447684990757,25.9976428694441,25.5557775728913,27.566736637067,23.4323301061716,22.7926597963614,26.101798818883,26.2833198751757,26.3221070995895,26.1996782638766,26.2395112599425,26.8364093291518,25.6538806126187,27.1551398298485,26.8116941975221,26.3153280224575,26.0921815228225,25.3864382745998,23.7910244659289,24.6547544149036,24.6298305969125
O15540,,,,,,,,,,19.3476027318695,,,,,,,,,,,,,,,,,,,26.0782725695781,,,,,,,,,,,,,,,,,,,,,,,,,,,,,,,,,,,,,,,,,,,,,,,,,,,,23.9129548229806,,,,,20.2170506747068,,,,,,,,,,,,,,,19.1004405225656,17.6292761694089,18.802594041544,,,,,,,18.2352250137104,,,,,
O15541,,,,,19.5628228274342,18.6306741208532,17.0821917680589,18.3538077259796,,18.82285890501,18.1730390497736,18.5737189347951,,18.8368645382575,19.0546540962741,17.0805875197694,,,,,18.0517746020034,,,19.0177315299586,15.1610014465489,,18.1002247927904,17.1750822022106,,,17.6660327631342,18.1129479032575,,,,,17.190577653952,,18.7280324446053,19.2861132807138,18.8960060833766,19.0550597097545,19.3583723990561,,19.1217659423294,18.4457437812721,,17.0859338989613,18.915686596382,19.3648994620904,19.0364239580798,18.8938030889217,18.4015705181836,,19.3395853183044,19.5163297998819,19.4327357147296,18.7801681329514,19.7013245541765,19.5048118432024,19.7515719041061,19.7505415302991,20.2438367310158,19.0369487640942,18.8996003053766,,,18.2214354731062,,,19.0879875046931,,,,,,18.4159849885734,19.2464704657381,18.7388855991305,19.7625310793663,,,,18.0274512382183,,,17.256581478203,17.1938040698756,17.6957746479082,,17.4600694465452,,,,,,,,,,18.2111540411734,18.4103460756257,18.5407484668253,18.4646099976491,18.5389692507971,,,,,16.9591377096402,,18.8925063041281,19.4780986886002,19.357075564681,19.8824417902066
O15550,17.7437454645341,20.3919053451402,18.9225523470531,19.1417354415595,21.165314946456,19.3835516124925,20.1010052359836,19.4362155021348,18.9496365903126,19.5896457766652,20.416327043791,,,19.5295319742931,18.8504976272198,20.2717770920005,20.4646067191882,19.5309672061581,19.3327735028049,20.9503486565311,21.049839762628,21.1407124373544,20.8436330761527,20.1968789043342,19.263282096395,18.9738814914084,20.3704703577974,20.0787890232096,17.5424594813543,16.4955189461746,20.8665493906132,19.5372790520514,19.103254437662,20.6112010084444,18.8802897108929,19.4545245998413,19.7650647443583,20.5913130364698,19.66803341592,18.9633142829825,19.2821973226058,20.2253239147079,,17.6351243811036,17.4053940989493,17.7701969034331,19.1133309375708,17.191842566321,20.895056819229,20.4778174291384,20.876964666794,20.0295091887417,18.7057569984376,18.8118598207053,19.95459554123,19.4877534329521,21.1892229480728,19.8098557872094,19.4073392283916,20.9304673182364,20.911421187047,19.949122616004,21.5146757529084,20.8984404820741,20.8190078350803,19.1056455258714,19.4298238386348,19.1598897325919,,,18.4929800979587,,19.9536617263391,20.0125144952781,18.1475961969787,18.3815615978286,,,,17.530252118172,,20.0359297138363,19.9607644877472,20.6138151772182,,,,,,,,21.2222381313856,21.1893798668161,,,19.0214015812771,19.2412331112392,18.6618500684623,18.5859618660697,19.6682511488614,19.7266742346047,19.4936037485298,19.7112657836552,19.7447009797926,19.4449752009099,17.3066902484315,17.7285295241574,18.6923317598022,18.4697943126397,19.4066506528194,19.2117015165103,20.5000642781012,18.7654914123835,19.2987099465794,15.0711721188192
O15551,,,,,26.6825850478325,,,,,22.2402827553348,,,,,,,,14.6769778334577,18.8136959614992,24.8623967088323,25.1248332101413,20.0978642214541,18.7979709915274,,24.4580487576766,23.9896096219055,,,,,,,,,,,,,,,,,,19.1591050592206,,,,16.934781888763,24.3226570206284,23.4484053466669,,,,,26.8976080701587,24.0285379341696,22.7001321013705,24.0651373584759,23.5282236769855,23.0991400597732,23.1461712413608,23.0730752590365,23.4188437070938,23.2208722960317,22.8437423241509,,,17.2220735984757,,,23.0291225299891,,,,,,,,,23.0551470272204,,22.6880854911928,,,20.4894684647817,,18.6089853634988,20.8550966054249,,20.9774975343394,20.1958207475362,19.6394293161566,19.7125293398172,,,,,,22.9222917464889,23.3121587521549,22.3415860046505,22.2903453496483,22.3013466989942,22.1757045398158,22.0890771799564,,,,,22.3454032643514,,19.3390867671365,,19.461513721284,19.9469066763285
O15553,,,,,,,,,16.7688901045328,,,,,,,,,,,,,,,,,,,,,,,,,,,,,,,,,,,,,,,,,,,,,,,,,,,,,,,,,,,,,,,,,,,,,,,,,,,,,,,,,,,,,18.1177131365384,21.2684550468279,,,,,,,,,,,,,,,,,,,,
O15554,19.2825530381546,19.7881099726121,19.4207337533419,,20.3252488867953,19.8528289605367,20.0278044812599,,19.7262466268004,19.1450874012221,19.997225098235,20.4407679394021,21.3823490368429,20.392456800658,19.4374558723096,20.407518210304,20.0269520946017,,,20.5087181804595,20.9072366952469,20.3999190550257,20.3469848063296,19.6384308518943,,,,19.0345341418727,19.6464759311122,19.4752973321424,17.5094635681686,17.6503091675839,21.55369971698,19.0824769602571,21.0945977770344,21.3789909743349,19.9138837119839,,20.4566605395882,20.0228211072956,,,,,19.9514232181546,,,,20.4227974145401,20.4216978625279,19.1726377596624,18.645122514876,21.2517867454609,20.9345872250607,20.2983860553451,,,19.6261203298031,,,,,,20.8885679953706,21.0005147597559,,19.7585906996392,19.7034790257306,20.7327017196764,21.1709745118982,19.3249558466674,,19.9887614952324,20.3765112979141,18.3814940915805,20.1447744325492,,,21.8263979478728,17.9002198477237,20.5762807743094,,21.56506684697,20.1065935792832,20.2456375591228,21.2541838216931,21.664241443519,20.064092318019,18.3742673172877,19.6962837196132,20.0405830647127,,20.0056318388339,,22.5125694015677,19.7869887352967,19.6220224858705,19.5763905144436,20.9720445050893,20.0116728271641,19.1240648237549,19.2512382537005,19.392457030612,19.2102729185112,19.9187741214233,18.8831338193512,18.4586394367178,21.6111969766702,19.774308608326,19.8564713531872,21.6600952026828,18.8339880435554,19.8269430538899,,21.0503839429826
O43143,25.6735339564881,25.5683556052556,23.9151262561348,24.1777759778311,26.2173288584205,25.6454321788712,26.1113551966129,25.2076179695618,24.9446083070336,25.5273094046273,25.3052786787187,25.2104113701562,25.088128199774,25.7727155422055,25.9384359220591,26.1924798373688,26.1401133310402,26.0708080920111,26.0773554399498,26.2694003196386,26.270523783083,25.5761428154545,25.7084111456166,25.3553331039004,25.945879147784,25.8876560028314,25.6636252506754,25.6790825375333,24.8001651539293,25.4951449739616,25.74094555797,25.7148075485006,25.9090855597042,25.5758947245912,25.948872948768,25.8887305104544,25.7406692055381,25.9439655115373,25.9268400215114,26.0074153992009,25.758254577573,25.6350640448492,26.3188437625302,25.9823225515787,25.8126021457132,25.6545573476308,25.5722836698206,25.7536956371533,25.8797934256891,25.9066970321874,25.7365854247023,25.4714232691845,25.3995060371502,24.7564882706496,26.1571406115187,26.380411726058,26.4537510137772,25.6910502029128,25.8000844636301,26.2671193774138,26.2126975626847,26.3576595024322,26.4494508789677,26.1127098982966,26.1403859961111,24.7408412127669,24.7981797820503,26.1288224128049,23.4651796518104,23.7661042121409,26.1305534375695,25.8497890785233,24.9261366206031,24.8933835801581,24.307150506991,24.851764262947,26.3249503139554,26.4260225484811,25.8355716554238,26.4414334937694,24.7868948852008,25.4086996055322,25.4792227081713,25.6999324221331,25.4137632079384,24.8723830874414,24.86711352331,25.7708768307469,25.9908819008575,25.9130267256414,25.5868383540703,25.5230819309238,25.6035168464921,21.4581644574981,22.4635790454566,25.0698665866586,25.1941380630666,23.8721848025739,26.1461513795623,26.0134424179747,25.5588462451795,25.5519792761135,25.5688633601445,25.5963758216571,25.6229540873201,23.1008971075325,23.4738783600925,24.4267705404613,24.3094049620837,25.5584356848021,25.7816215921627,25.6088464950176,26.1312212920509,25.924339319648,26.3791129262879
O43143;O60231;Q14562,24.7380619625231,24.4214623719218,23.4902644977059,23.6461796590928,25.5464612431023,24.7017700345175,24.8785136958183,23.8181779595408,23.6635656861331,24.66428156248,24.7172715878454,23.4682096622763,21.4588620716952,24.6595536529874,24.2204633714253,25.4690707974534,25.2462837149333,25.6000623747451,25.5483426520618,25.2697772362639,25.5512448957057,24.7343963755626,24.7961608256826,24.7639415189391,25.2373485968041,25.0456113872139,24.5834569545114,24.5700706550911,23.643467431305,24.7334603166878,25.0227917681923,25.1192490912342,24.8648521666632,24.6517832133016,24.7449523531414,24.220376984077,24.4883329370815,24.1676380920903,24.7891345779828,25.1204133914117,25.1399551764102,25.1219613809445,25.3469032474398,25.1735476839338,25.265861114372,24.8867703319078,24.5957500450536,24.9440530251297,24.9520914733431,24.6631872725033,24.6083956111958,24.5230406129661,24.3685257820652,23.9266489384403,25.3908250500091,25.5265813056889,25.5404393996421,24.9051303534256,25.1085063976069,25.2759615796407,25.1969557791974,25.0766366217285,25.4653637353846,25.5743170899552,25.6452969777055,24.1039112575241,23.4977417023718,25.5612651481443,22.9011501255087,23.2246086667519,25.2734842801537,24.4838520933086,23.7776500093466,23.4416527802542,23.5158122220917,23.7719913571417,24.362799390753,24.6252272535362,24.6299861236493,25.6761164002546,23.9372587708263,24.496636570432,24.7108755944741,24.8753988382736,24.6456190266248,24.5108690806823,24.3058067327064,25.045801622251,25.1565343381908,25.3157179772008,24.9550101894437,24.6813587347635,24.5904854972469,,,24.0117944603878,23.9206335011663,23.552065046238,24.907599647731,24.7429086864211,24.7507638521362,24.7327286494469,24.8383269532415,24.8372074405031,24.7152092805851,23.0616339542743,23.3594287443448,23.8570527098378,23.7216785346961,24.8324303383908,24.683999871457,24.8095578530005,25.3543925460649,25.2860256150828,25.4298823536171
O43148,19.1702271448674,20.8662663028775,19.6575049868533,19.8649205083998,,19.9020570323835,17.9558783610029,20.212478201949,20.1496529367729,20.1323845816545,17.7887177314511,22.9305149711026,22.8468467645168,22.3246118809695,21.7003283466178,19.5221367600895,20.4400252496805,21.9930320465117,21.9945780433109,19.9383271896915,19.3520000665439,21.7263164728913,21.9343784084669,19.2434134176984,21.2044249287682,21.2729764615617,19.1450996703319,19.4618879470924,,20.009887578745,21.2162978345973,21.2188833997494,19.2904878662298,21.81718764531,19.2213568069246,19.0979068578396,20.4092849380306,18.4060854955665,19.5193855597929,19.3425727916671,19.5340570473497,20.1498799393836,19.9450354381526,21.2177604083314,22.1968438374049,22.6498441303189,20.9713618195423,20.7335474504835,21.4926569801712,20.6249179127589,19.3596038228663,21.6559946003351,21.559423784681,20.8036136405145,19.0289049598451,21.2814759072112,19.9444980867577,21.0598015143211,21.0999500459705,19.8218872787228,20.5301303547246,21.0359892794923,18.8809152339364,22.1773052379098,22.1615390219785,,17.7605666376125,20.0648338566333,19.3471880121174,21.0308693334815,21.2835267656637,19.7015787946301,15.6047167503286,17.6820231760082,17.1711072060026,20.5859494132991,21.0574195494673,19.1719460335451,19.91488522723,20.3325840293709,,19.786993671304,19.5921688197033,20.2682648337907,19.2823113443364,20.2119570520445,18.7723531979849,20.2118144828538,21.0953283329752,19.6454650339496,20.333291438363,19.2730288118646,19.5243964348596,,19.6781182425478,22.7165004878063,22.9000204836506,,19.9633364184894,20.5984916980741,20.2338349829306,20.449936909746,20.4832319944188,20.706101788228,20.4782998144742,19.4971879590105,18.870843202311,,19.9766249423795,20.3884915215764,19.2703316706704,20.0842132256426,20.2213381809016,21.7651927366738,18.1416069736236
O43150,16.3425231462142,17.2365510473388,,16.1047455299612,15.7723278039077,16.5025585094872,16.9352469226418,17.7217691627371,17.1030163942849,15.8032913456198,,17.309605398414,17.5867583557645,,17.2056402159271,16.3368582692081,,,,17.320044021512,17.3628208506423,17.6970234300421,,,,,17.1939909996553,17.2023168972173,,16.1311694779676,17.534117700797,15.2156940785221,,,17.6314456511453,16.9249544223815,16.7053964627562,16.0030423627194,,15.8924856050601,,16.1426816961353,,,16.7094702575553,17.3121154000154,,,,14.8622853294467,,16.6919003443733,,16.6461719092778,16.713803246451,17.4089202339446,,,17.393373435003,17.6441438818148,17.0677642947653,16.5945841384606,17.35252699751,,,16.3234263009851,15.2192586004498,16.5251365733982,13.9563979110391,15.881902885047,,17.2473880732536,16.9326627550854,16.9837545755671,15.8612096641397,16.3950441787645,,,17.3333208105549,14.9810874360109,,17.2559591748474,17.7111426395104,15.7284577221425,17.3227209898249,,,17.370756523911,17.2405897286504,16.9915240243641,17.597022140027,17.0438767730265,16.7344855290156,,,17.1448817640865,17.7737175943099,15.9726182707991,15.5128886616034,17.1513683755961,,,,16.9324885266963,16.2649861212903,,15.4361173944669,,16.1627912978645,16.6142016280236,,14.8424978735367,16.0533210251223,17.2073173112209,
O43157,,,19.98326382932,,,,19.6764912231799,,,,,,,,,,,,,,,,,,,,,,18.7359636022661,,,,,,,,,,,,,,,,,,,,,,,,,,,,,19.1254856442541,,,,,,,,,,,17.1030799315173,,,,,,19.3478308554241,,,,,,,,,,,,,,,,,,,,,19.0098263042542,,20.4933175173052,,,,,,,,20.609596443612,18.7639632074362,19.337367701502,17.740132870074,12.6062114159136,,,,,18.2158193123004
O43159,24.332215127625,24.1505978220712,21.9516024612668,22.7502715343159,24.2453984681912,24.1357772550954,24.0074393449558,23.8168871033997,23.5872686501925,23.7736871165576,23.4278848526859,24.0511084351086,24.1504757187215,23.4335837406657,23.8223136715462,24.4101804834784,24.30961349816,24.8796827186194,24.735474323109,24.6893586945482,24.7016367643648,24.0840304449502,24.1315798000667,23.3894873297248,23.0803636227399,22.7990550601691,23.099632373324,22.8682744558586,20.9577567656711,23.9691344539611,24.7883359891714,25.1903946628829,24.2093670098181,24.4127293547596,23.9974789835747,23.845178699152,23.782936157668,23.8687110067551,24.0961864626716,24.1005954937848,23.6365379007123,23.4424762875325,24.3658626318335,24.8507331828065,24.608211995779,24.246237637246,23.965584374622,24.0645327776079,23.8878875908132,23.2947992860286,24.6021879585756,24.1117771569488,24.146541929111,23.4434109597027,24.2787535540276,24.2590219667867,24.1369889657003,23.4128043532172,23.5434699214033,24.3132939630031,24.3029925409354,24.2548184672516,24.1263766056879,23.0068717245506,23.047279573612,23.2490739780767,23.5077961241364,23.1991926593415,22.4207373123539,22.4761366487942,22.8952919385372,24.80662169827,24.2945017504824,24.1925970317146,22.0685407816241,23.1486087905552,24.48697571565,24.6036035533921,24.701799033131,23.2360428631582,23.5740992088905,23.796131442633,23.7795041424642,24.0117813055751,23.7942713340833,23.0144671281292,23.3879329240462,24.0217060346741,24.8598568423275,24.1769719258613,23.6600667293295,24.8211546112987,24.826026648447,20.1510464374737,20.3277573182761,22.6072833800305,22.724055517416,21.0402301708944,24.4378836079386,24.5501824703808,23.8124692620407,23.7896641580357,23.7460253858118,23.8015416048591,23.8265247166823,20.5865778107551,21.4105425345988,22.649192760583,22.3786590668069,23.828482006425,24.2801909887091,24.4075912476409,23.140304827026,24.881291855999,25.3653759607216
O43164,14.4607683762213,,,,13.1787421984892,,,15.1279139622591,15.4890898179336,,16.2849317741754,,,13.7120870725961,,,,,13.3220371809622,,,,,13.3441011687596,16.5714206142819,,,,,14.8284149734146,,,,,,,,,,,,,,,,,,,,,,,,,13.5522560373464,,,,,,,,,,,,,,,,,,,,,,,,,,,,,,,,,,,,,,,,,15.3080872070695,15.2342555706913,,14.3421280455779,14.9481366380288,,,,,,,,,,,,,,,
O43166,21.6021709410589,18.4885627256129,21.0358421453914,21.7624078469098,20.2140537999449,22.2757592522133,22.030176929222,18.5410307683589,,21.0268191539048,23.1277020898474,,,,,17.9810626591835,17.6526526767271,21.9915195557052,22.0539190631283,17.8933825276869,18.427988445588,22.7119579834632,23.6912503673997,23.116411788443,21.1993359793232,20.2699659253408,21.5450531997409,21.7011488605724,20.9240265122796,21.6517476742817,16.5514452631083,18.291174327272,21.7526766099168,18.1512924755504,22.0262737803494,21.9829898181173,20.4637161988875,19.7184505621884,21.9588621194245,22.1716241008454,23.4369659140591,23.2665944858385,21.6575824992122,21.4284292029948,24.2627621761126,24.0132162008842,20.965766847554,21.3084450577585,22.3052802169294,22.2209164573454,21.1441936644225,19.1023594375484,18.8218014076036,22.1958881775164,20.3107714395104,19.5268294929572,18.425919692556,20.9154352775459,21.2287291375093,18.0538643198611,17.7807374102602,19.0224364651962,19.5466280186105,21.0753585882055,21.0483657540552,21.8230383449761,22.0715414925149,21.1678546828925,19.4548847347214,20.8311910472129,20.905795727236,16.4160803834515,18.9624740502795,18.9736321651547,21.2042332361373,22.2339615141193,18.6390688429795,18.4891076657494,19.2676854915014,20.5678444926665,20.4412094396929,19.5223109068478,19.798154601014,20.8906766512761,20.3756780340483,21.4508758090861,22.2151919493957,19.5111218788042,,20.0807749715125,19.5478234289136,20.8136154209887,20.8916270267191,,,,,20.0241593357263,19.9469735619786,20.0310962047001,21.2277129571652,21.1470601943814,21.1612014410929,21.1669291718998,21.0792408971732,19.8550224545689,20.81060642875,21.3946580160025,21.9293055276573,21.1674596387646,21.9854785008813,20.8904101910784,21.0412234104815,19.2372965480416,17.5852377710697
O43166;O60292;Q9P2F8,19.1184608106891,,,19.4138773355551,19.342095235538,20.643558666418,20.2875206806197,,,18.9537779865734,20.5884506112026,,,,,,,20.1445972857117,20.3931637468401,,17.8408442821908,19.9034826627853,20.5835859361937,20.8180957220971,19.2188497521109,18.1704374572324,19.6896819673342,18.3087273920407,18.4630251021942,19.144186565858,,,19.4934112986517,,18.9769469183164,19.7870988076862,18.4832879874028,,18.9508122108107,19.7529851837154,20.944594437918,19.9423370814901,20.2814848155423,19.9537339071943,21.5135129774427,21.2920308546811,18.9364717046105,19.4914335173576,19.7794060883843,19.5074851074403,21.5796653977804,16.9014275616142,,19.5553490179199,18.9671285021843,16.9583135542563,,18.845094451605,18.9688073280827,,,,17.6608587429846,20.6503325477314,20.3895505925596,,20.1352166471712,19.6768055706513,,,,,17.2168558696181,17.6822588030945,,19.8576206681853,,,,18.7524679418028,17.8778542108129,,,19.5230202657108,19.437046610472,19.6921939926932,20.1646333278797,19.7490945745636,,20.3461301031568,19.5574719525999,19.2940909601765,19.4956751573268,,,,,,17.3752433332046,18.1900346945293,,19.3341582956534,19.5883864423948,18.0946255279566,19.1911761554575,,,19.5830427448919,,19.2903061308845,19.5345139456082,21.3585646339379,19.2406813723537,19.2367459922855,
O43166;Q9P2F8,14.0776558427609,,,,,,,,,12.771394777017,16.0511812427507,,,,,,,,14.0552040228898,,,17.1569512885583,18.2897209646295,,,,14.9072425348029,13.9640051936346,,13.6333456935579,,,13.0409935176559,,13.3301048373457,14.0187198247156,,,,16.3307315606612,16.8304480042152,17.6096023405425,,,18.0409258584273,,,,15.6948907095963,15.783898298035,,,,,,,,,12.3897166263451,,,,,,,,13.7922669928555,,,,,,,,,,,,,,,,,,,15.2219389893984,14.8905704389883,,,,,,,,,,,,,,,,,13.5117816362876,,,,,,,,,,,
O43167,,,,,14.0730330883549,,,15.7770983657216,,12.7629658177552,,13.4629665436389,15.8411232929927,13.7052031956917,14.5804149180683,,,,,,,,,,,,13.635659057864,13.9355120219123,,,12.338032151222,13.9025354720197,,12.9747186209799,,,,,,,,,,,,,,,,,,,,,,13.0499776694659,14.1919121074886,,12.6000650407203,,,12.7970216156241,14.8917045745651,12.9312447722094,13.4455706793186,,,,,,14.1055322876685,,,,,,15.297522777717,13.2382822397691,,13.7934679321301,,,,,,,,,,,,16.5777773045871,15.3757555063278,,,,14.7582914386923,,13.2097750371947,13.8078539052336,,,,,,,,,,,,,,,
O43169,20.9401220434749,23.6362266748463,24.8842172515016,23.7991913605487,22.6008366511379,22.1045903394379,21.8051694112658,21.1089116755858,21.0242849698306,23.4469906596485,23.664675040831,23.0549200105493,22.4912441034175,21.4126924570868,20.5788728643574,23.4014764440555,22.6206953159938,20.7026077821909,20.5258660369958,21.5217830135239,20.8543051172202,20.088078335325,17.3779933495094,23.520826070364,,19.7933709663572,22.6533034957115,22.5594304020723,23.5415911440304,21.746964787785,23.3916324181276,23.3298092595201,22.8476539596379,23.6697232017593,22.9653033433556,22.7038838883949,22.1606508408722,21.195190830023,21.2739079415954,21.5120841103366,18.4509015624826,19.5852811639916,20.5661812983665,21.2193434058568,20.7138026317813,19.8109576222883,,19.612849890131,21.4872896904444,22.9030860538246,21.2250872693763,,18.1500080907616,24.004766232686,22.0750687059521,18.2846244509908,18.9921492167675,22.1996939781352,21.7051480726417,20.453798393668,20.4068637421875,19.3760269406649,19.0116492985428,18.3724422322968,20.5462038184826,24.030772561512,24.4545939895477,20.0691322295591,25.1933561444375,24.7818923067784,23.4433674132602,21.9911523704576,24.2872308302775,23.7475060930464,25.4462356968634,23.9493888669449,,,23.3940013923284,21.8130726638435,22.5750785244893,24.8765562977588,24.3900117148069,23.9714476083187,24.9273887248696,25.4864500555503,24.4202077122814,24.6028903398851,20.2147412599074,23.3573288776074,26.0379966172428,20.0623217729556,18.6975466394577,25.0764103896016,22.4796963166939,23.7017401856199,22.8014379803329,25.2212754928026,23.2767092137333,20.3418299664215,23.6282508867473,23.4503054012097,23.5720910020219,23.5080451760987,23.5028837269369,24.736309890945,24.1600995490123,25.1222789672607,25.0225048161023,23.4902441667707,22.8127758877052,23.2247291011016,18.5558087756,19.2701167953507,22.5214122633606
O43172,23.3509378432307,22.7754633885583,21.9449974656023,22.0363417672025,23.1686326695178,23.2066523977106,23.0784888554902,23.0870205233144,22.8042559630084,22.9975283026531,22.6891407027525,23.1983998468559,23.1419717974268,23.2941926849838,23.3134088086373,23.0571246746201,23.0919822937663,23.5580203289182,23.4055555517684,23.1611367983705,23.093442848487,23.3994549013647,23.3630458086504,22.7326078789113,22.9320592334328,22.6062976281473,22.8837856501722,22.6814156275086,21.6420563997508,23.156816615843,23.1610126027756,22.8072072621526,22.914327603842,23.0181655852929,23.2143976856093,23.1238199378023,22.966078887266,23.1643018026759,23.5824089467731,23.5084109609674,23.5934627827226,23.5667162372684,22.7160717299286,23.2611942892202,22.968682670483,23.0926337449907,22.5107400840288,22.701409562074,23.1255876047808,22.8392421303546,23.1429568797886,23.107924925694,22.9526422675686,22.260760984206,23.3086788742609,23.7293659620835,23.7977275734251,23.9101116611487,23.9070832625309,23.8981504107105,23.8279343397272,23.6394706251355,23.6591341475795,23.219155254862,23.1530991757648,21.8072458868006,21.8163123607855,22.6940779902529,19.9657684365238,19.9711809176313,23.5709307441072,23.2036383847607,23.0881165656219,23.1543954660806,21.6970919196532,22.2114065009475,23.3467661800716,23.3674722511154,23.3748762808785,23.7192127095996,22.7682272829822,23.1026096737224,23.1173155983489,23.8869853856482,22.916146413376,22.3923717788086,22.5398788950047,23.3039460571404,23.6119241597129,23.3549845908888,22.9451895410564,23.2812711842953,23.5666443043147,18.6792830314526,20.3041097724173,22.0401778920953,22.4979887910144,22.1432275235879,22.9534632707452,23.0180787194834,22.9771692980217,23.0250933543687,22.9767672036895,22.9791017971949,23.0517099576717,20.8649521682346,20.9265761656356,21.9639897678217,22.3265988955498,23.0083200695832,22.9241568178403,22.8509078222848,22.7857039915074,23.769429022137,22.6748795083519
O43175,24.1501680411867,20.6158827626153,21.8469719092127,22.7997013290835,20.4012216100592,19.2062806822695,18.5511973240827,24.0125960808889,23.954904234405,21.928530271124,21.8062170349509,24.1353051511049,24.08093045701,22.3199895619387,22.7261504415747,17.7921384515403,18.1659059955977,20.9139562172117,20.8916062494723,18.9274152904498,18.9631983528315,19.6113641903023,19.9273895658429,21.7402193991078,20.8147304939097,21.5088934064766,22.1381174839301,22.0185382163218,23.3489303827961,24.4861895715594,20.8145986906046,21.5521287115115,20.1842384364368,22.4290698552529,19.8895417597864,20.2799638042538,23.4206211631131,23.9150662464501,19.6281429553853,19.3989081493437,,,20.4956138297361,19.3967900266771,17.2056585939972,17.5319397579818,,,19.0504721629147,20.5810714407743,20.3767267426687,20.2623369129106,20.1707097733045,23.0582973909072,20.188728063836,19.6569679070648,18.1568065810326,23.4834638931157,23.2534244703566,20.3541165063268,20.7297027539999,19.2653862802135,18.2276164823991,21.3259084301981,20.9670111731137,20.8367171504546,21.0424524381312,22.0290037955946,22.5432515225934,22.4722078367518,20.4359754304072,22.2196542574838,21.5306861138455,21.5704550482278,21.4746923878709,21.6492885319448,17.9690685586079,18.4063456041561,19.9508331378935,19.2207553486879,22.4093067612837,20.7906721166104,20.8341577293466,19.0445403293424,21.1782665327291,19.3631974384292,19.7305156326232,18.3013247405565,17.4724806948357,17.7270652573127,18.5454428383759,15.9357830140206,17.0012414189572,20.6855745259799,19.6527724590429,24.3306666822332,24.2545995065807,21.311539806909,22.6110556731298,22.6492101263296,21.901773076038,21.9814395865824,21.930499967534,21.9019873835452,22.00056047979,22.1240493467543,22.6113791486708,22.7142288092978,21.2471632367263,21.9452363115429,20.0641186305216,20.6752994970198,22.1467343321533,18.5931170834854,19.356404128703
O43181,18.7744795621488,22.8444427879424,23.1326564074228,23.1265443336027,21.3907995232335,22.7450666311351,22.536309274424,19.4029183192233,,22.6237536965666,22.4286348683639,20.0293325138165,20.0864043128982,21.5479874383288,,24.0714285844031,23.9069538173188,,,22.6822547923071,22.7083025892475,17.661166353481,,22.3111266277813,,,22.8692458099121,23.1187928182924,23.096501521227,18.8875909478722,20.9983439557671,23.9568812382261,22.2973297628987,23.3820805861989,22.7447914917291,22.6070817917741,21.2209657773688,20.586886289877,18.8910910040456,,18.4590117763119,18.7401086361039,,,19.3489006261821,19.2756330309242,,,23.3692914634782,23.3124254613856,17.36506596439,17.2549538783334,20.8813433147595,22.2524783419158,21.8723314850692,,,14.5879988056098,,19.5292645022191,18.6753500952915,19.0085515224652,,22.1486679894377,22.5221215589864,22.8440584057553,23.0041388489001,18.2191951767159,23.427101016625,23.7692068880412,21.5272343812896,19.2158364711611,23.6828018653357,23.5643011480819,22.8768345900854,23.1371395190203,,,21.937190001849,,20.130650785224,23.7137733208808,23.7136766467414,23.8845849269164,23.8509521980217,23.0595817327402,23.3465454492829,22.6680709699925,,22.4759326526775,23.9955792035945,,,22.8020345759838,20.4660102433051,21.5170249098998,20.3057572445238,24.0913128227794,23.2496237198176,19.2251479708896,22.5407589750565,22.6387587298036,22.6030364497253,22.6159494519854,22.597354097148,22.7034685753801,23.1901541997927,22.9348315500714,24.898516723473,22.5143833552753,22.368586224705,23.0130621022764,19.727475952147,,20.8799526286639
O43184,17.0254106313505,,22.4355698070614,,,,,,,20.1484910788759,,,,,,,,,,21.3699347625083,21.3315685066205,,,,,,20.2775784051412,20.6481130949302,18.591662565278,18.6431937811725,,,,,,,,,,,,,,,,16.3200864346022,,,,,,,,22.7621481750837,,,,,,,,,,,,20.1636862090006,20.7180436250473,,,,19.827901209161,,,,19.5933724802741,22.398814997367,,,,,,,,,20.5431363407884,22.3254036403596,20.7836038119409,20.4602334525895,,20.7225209883221,21.5319564355457,,,19.7128354832146,,,,21.2716796216781,,,19.7413062079175,19.9363984101845,19.3674890144105,20.2882576494789,19.2569292904132,,20.9643672216057,,21.237428279932,19.9523759821797,,,,,
O43189,17.9271573902103,19.3051667285691,17.9583482105374,17.9824598606799,20.8544940729419,21.9772338780297,21.7421063858178,18.936360942092,18.3368139470992,20.0971457869102,20.156869031798,18.4796084833923,18.8781644613339,17.6161751812362,17.4199361666732,19.2980010956362,19.1978805147937,20.5818608598785,20.4511691492437,17.8475343982528,18.7674345043143,20.6873924562868,20.7703535695038,20.2130308751881,20.0481861166974,20.1576271682034,19.7630495320309,19.9226151809968,18.3735663226309,18.5288534322764,20.1032588732876,20.3183462684888,19.608807059637,20.2718613861992,20.9945324629215,21.0109462702278,20.8601683496085,20.3411872250591,20.8017017403081,20.9092830371573,20.4834409288682,19.8453098011526,20.8587099175679,20.9460172423796,20.010270502044,20.1621284392863,19.2022081628874,18.6567237500736,19.5002249732407,19.6618970186967,19.4032557003699,19.430267006544,19.0353707420485,19.2771905888029,20.6889876611384,20.4917723085772,20.5863642759397,20.0471032642623,19.8139631312964,20.983078880501,20.9929637655213,20.4987489736878,20.6195022237326,20.1924380310763,19.9677017169454,19.6470687622043,20.159888031473,19.5483980040172,17.8486633993266,18.1366405489836,20.7216026138096,20.1854950172994,20.9418387835486,20.8944134309871,17.7189874946406,18.8818502224331,20.5821030001883,20.655624741918,19.909112491424,21.0161944473589,21.426484891151,21.5006141783665,21.6747093670466,20.1740392691438,21.4473662920841,19.3081470040638,19.8195290806099,21.134907562717,20.5178550158848,21.349034337431,20.8903528395162,20.8245761357345,20.8422262178148,19.8652296346845,20.2010606270467,18.560246552594,18.5683685528324,18.3965661540915,19.9086238173703,20.0321653836666,20.2180727809632,20.2501453485519,19.9112861478542,20.0618736903467,20.0781318963291,18.0353559715848,18.8477230529667,17.9345112428443,18.9183854418886,20.1060047828049,19.8522444295446,18.5478855001824,19.7161075258004,18.2675897947791,18.4302499575738
O43194,,,16.4997610990736,15.6698535408511,,,16.2934059181799,,,,,,,,,,,,,,,,,,,,13.500136169169,,,,,,,,13.2858645023646,15.5266159151902,,,,,,,,,,,,,15.5556880104552,16.5759716179881,,,,13.8693187102626,14.4978202789425,,,,,,,,,,,14.4003564053549,,,,,,,,,16.411172136075,16.433418980225,,,,,,,,,16.4784026649883,,,,,,,,,,,,,15.5691988401251,,,,,,,,16.1890736234025,15.3501818723646,,17.7209464638969,,,16.2397544082671,,,
O43236;Q16181,,,18.8000657254409,20.3969465006756,,,,,,,,,,,,,,,,,,,,,,,15.9817273684865,16.8501914340297,,,,,,,,,15.0374587568639,,,,,,,,,,,,,,,,,19.805658035604,,,,,,,,,,,,,,,,,,,,,18.3567394147603,,,,,,,,,,,,,,,,,,,,,,,,,,,,,,,17.7988078911022,18.4572707453297,,,,,,,,
O43237,,15.4119595916788,18.4736012693681,19.5509672708757,,,,18.4874886180544,18.3213313102172,,,,,,,,,,16.8930168248444,,,,,,18.3198534577939,18.752560032785,18.5432656255631,18.2661958533446,21.782809897853,,16.4425862543932,16.7848425374056,17.9643693127188,,,17.0487951576176,17.7450281219262,18.5572325675769,,,17.4811789864147,16.1268838026005,18.33147895552,17.4209195069868,,,16.4924109665316,17.018538146056,,,19.2306832887929,,16.3641140679426,17.7150418170429,,,,17.9969536467279,,,,,,,,18.3458485930114,,,15.4635194296295,17.8610565480655,,,18.0556876460021,17.9957236415274,18.6240846510221,16.8883628079614,,,,,19.5698141218917,18.7890542091544,18.7410653116274,,,16.5131530973031,,,,,,,,,,,,19.2553555856959,,,,,,,,18.7675113023794,19.3137631486999,17.9077760100349,,,15.5222190761537,,,,
O43237;Q9Y6G9,,,,17.183660088134,,,,15.948865087095,,,,,14.6418687066771,,,,,,,,,,,16.0139543566155,,,16.2137534162627,15.6281252910294,16.9298699932808,,,,,,,,,,,,,,,,,,,,,,,,,16.0134935018118,,,,16.6525803611071,16.8789329562104,,,,,,,14.2238862103026,,,,,,,,,,,,,,,,,,,,,,,,,,,,,,15.0172878863914,16.0728306169551,,,,,,,,,,16.8188650531853,,,,,,,,
O43240,,,,,,,,,,,,,,,,,,,,,,17.9343707946929,17.4150346091878,,,,,,,,,,,,,,,,,,,,,,,,,,,,,,,,,,,,,,,,,,,,,,,,,,,,,,,19.9960996295107,,,,,,,,,,,,,,,18.1453218763285,,,,,,,,,,,,,14.7958743097021,14.9100622451697,,,,,,16.4270223115233,,
O43242,21.1657606668272,18.8443079392234,22.3628376271992,22.6554742970479,18.6189137055959,19.8452205737595,18.9282923509644,21.6582736763842,21.4418628499985,20.6830788479158,20.5372878053311,21.6167624123414,21.5355502187663,20.5927285353276,20.7088830494376,17.3888475384137,18.6730189603714,18.8121782719494,19.262798874421,20.2768428594473,20.2055236350539,18.3682141329497,17.4346315807936,20.611773484204,18.7640821932881,19.0144960379486,20.5511788931785,20.6003614781093,21.8075087255153,21.2779136536733,23.4066306851501,19.9449681471581,18.3246371583742,18.7488702214398,18.1693103167641,18.0197817187027,20.4479451665466,19.5355847260828,18.9526550873,18.7945874991354,18.1007789921071,,19.4077959705115,18.9065320868811,17.9682175144103,17.7535543847004,19.3041741715386,19.2426424458795,17.9397638790733,19.1753454940927,17.8894183219974,18.7658937585828,17.9829581732384,21.6308484074488,18.6397590690845,17.8464691782105,,21.0135738612048,20.9382498117905,19.1784356178609,19.5727816634651,13.1325046021046,,17.9795731772123,18.1351752866529,18.7669197221646,18.9888590284466,20.0424148911834,20.5087104450997,20.8111670733396,18.4022781364946,18.4491154521163,20.6361000707712,20.9407612391689,21.8597356235482,21.5329252347617,,16.8075961180284,18.2010697844735,17.3927153851672,19.8650812440974,20.6467903056599,20.6859506872855,22.5872557194235,18.8122454031374,20.1625078733933,19.4227032181676,17.1554134819895,17.7475488316152,17.0673966253247,17.5377853186116,17.7417048293297,18.6299259718056,18.966079999498,18.3624666431336,21.8897612370372,21.934945658868,22.6214705743666,19.4662127425212,19.8001405437493,20.3577475866158,20.5817850926059,20.614983081527,20.602849939984,20.6179747497397,21.7609207410137,21.4414549677805,21.3868582037959,20.5928648733126,20.6649437437728,17.5698775182132,18.3473852210212,20.4583249929053,18.3279351268457,18.7414041098796
O43248,19.8726879849741,,,,21.1053726432285,,,,,17.8518892761707,,,,,,,17.7976884324385,19.1859217662719,18.8335765282419,,,,,,,,20.5428093145153,20.707264523161,,19.3031719984813,,,,,,,,,19.4169934174714,19.639547352421,,,,,21.6982384645111,21.6474064020677,18.4975835896222,19.093653338761,,,,,,,20.9732651927417,20.9353580503573,20.5643077586388,19.2271581755604,19.5884273386951,19.5080778126128,19.6238145103681,21.4027933218464,21.5975928357883,21.8574676927347,21.8311614946846,,18.4396373846895,,,,,,,,,,,,,,,,,,,,,,,,,21.9726325623422,21.4475733221988,,,,,,,,18.264964499812,17.8754015626732,18.1111958067931,17.8754476543908,18.2394729731064,,,,,17.9602917931959,,,,,
O43251,22.7583737989982,22.0079523364233,21.4384704571112,22.6057886211343,21.3423395938608,23.1821451260834,23.1305796967255,20.3618633228074,20.5850661896083,22.6019117506196,22.8410908439883,19.502504964343,18.97108805883,21.6679700818227,21.2419421443124,22.5896416575525,22.509925746317,23.6540875065128,23.7214305644366,20.8808687656943,20.7583600575345,23.2420506240707,22.8441069065309,22.8560724347565,22.6313155256971,22.5980444335791,23.09591392594,22.9657243811006,20.9099984447186,22.7924437555827,21.9619362835113,22.4417798352947,23.0793488819361,22.5120499975113,23.4448198762807,23.4715213924939,22.4720624473699,21.9525106019511,23.1355798535583,22.872760500221,23.7780270701621,23.6152170190626,22.7078955891849,22.5660629210379,23.4377672885622,23.1779770341695,23.0433052649618,23.2098125087526,22.7383277297988,22.2828398527761,22.8723292790019,22.9363530164669,22.793013157152,22.9635013224049,21.6023942919744,21.7484901408979,21.6749177846312,21.7094698110632,21.9311689042723,22.0231629540246,22.0694059557165,22.0517192990227,22.2208241403222,23.031311966225,23.1096985795646,23.3903986593305,23.4639180184003,23.1674241075909,19.8466495389752,21.5553602461347,22.9284469145411,22.3442031399725,23.1731834679184,23.0424555677325,22.0020020690055,22.8187792337767,23.8092422991891,23.4402636916392,21.8391565202783,22.9009209918476,24.3846161925935,23.2656668009276,23.4236518959859,22.7027926889836,22.9478794001472,22.2972870323315,23.1496657751756,22.9248723244269,23.0563541841425,22.8079456196407,22.7477262461589,23.5036770952514,23.3166260794157,,,20.7819309410618,20.9792619202974,21.4710803523021,22.300403422218,22.4383677210952,22.6200096525923,22.4082583884167,22.4089310375459,22.6388634169661,22.5090311727849,20.3639637656183,21.8374139713884,21.8575358503009,22.9106621169997,22.591910263786,22.8753854698908,22.6902889038912,22.9311481648793,22.7809593115103,23.5066476918091
O43252,17.7569006836826,,18.2679239516214,20.0049868416924,,,,,,,,,,,,,,,,,,,,,,,,13.8545527455536,17.7477520691026,18.2237864843247,,,,,,,,,,,,,,,,,,,,,,,,18.9848774674493,,,,16.0012562632727,17.3546698572889,,,,,,,,,17.5656009325327,,16.7753208827137,,,,,18.5914036789946,19.4785566544791,,,,,,,,,,,,,,,,,,,,18.9968217459916,18.8297679162726,,16.29154726595,,,,16.8493009655049,16.8716667553,,18.6391628527072,19.2470064796759,17.3878058234447,,,,,,,
O43257,18.6197283028711,17.6705543252173,,,,,16.4090294852568,19.0397537042815,16.7732458578629,16.2962631654608,,,,,,16.6359711599343,17.2216985726404,16.7917821149946,16.8690493294179,18.909318632122,18.2087977956659,,18.3641359074927,,,,18.730844499313,18.0067419898514,,17.6279773790674,18.5288157372314,18.3964473124753,,,,,,,18.643204681351,18.1957350198785,,16.1587560804254,17.1051757131739,18.8373356501681,,16.8276463591706,,,16.3308998189648,17.667830402127,17.7601690412157,,,,16.3135535397774,18.9599158945825,19.3705299602556,17.9572531499993,18.5673127445705,19.1379047212627,18.5768414342111,,19.7538110994188,18.5328075597937,17.3193656523736,18.308844971692,18.3020638588414,,,,17.0776963084766,,,,,,,17.5245279513673,17.3143719502237,,,,,19.2678204059049,,,,16.1102350276009,,18.1672625361656,18.3179436017362,18.5729358413781,18.3250448866228,,,16.9397906065088,,,,18.7186999845629,,,,,,,,,,,17.4645518962043,16.7821735404924,17.6016601308264,18.6389082175623,
O43264,,15.6592441566887,18.2529796723352,,16.4193614545113,15.8525851081181,16.0334893838123,17.0384734262541,17.5911829527967,16.3918044820321,17.0731789481355,17.3149677139526,17.332665898896,16.938333992219,16.2012173643206,15.4751555771896,14.976902136338,,19.3328444243029,,,15.9732559285536,15.1775941821208,16.5479552214921,,,16.8269250071573,16.2461286350333,18.0186891954096,17.0156509357198,17.1605469511952,,16.5342830107243,,,,15.026292605689,15.1195755892092,15.7265776749732,16.3396766657567,,,,,,,,15.9833129835427,,16.0808174483091,,,,,16.0612304033774,18.0288552465637,,,15.3121808420656,13.9743553287815,,17.2410501083709,,19.2003698881342,,16.8671819230885,17.8797093898546,16.9300385136499,18.0773589394211,17.3279033736714,,,15.3707542282613,16.3619093468134,18.0650069909854,,,,,,,,,,16.2439507275443,18.4621322926123,15.5567585765159,,,,15.4621659798446,15.4483211617335,,17.8721171013905,,16.9998728608761,16.8849272471955,17.7462094549358,17.0863413435844,,16.2668171823039,15.8371863596227,16.431483397577,15.5938915839365,15.5755617506111,18.687711077718,16.2248935681047,17.8450941843187,15.1016693679859,15.7505340227351,16.6277809237116,14.9398676362807,16.3156788898334,15.9112311216634,
O43272,,17.1861852453591,,,15.6822558096794,,,,,,,,,,,,,,,,,,,,18.7964350274848,19.6495373303852,,,,,,,,,,,,,,,,,19.1464320035866,18.3556454190622,,,,,,,,,,,,,,,,,,,,17.709705052099,17.0933648550213,,,20.6036289701874,,,,,,,,,,,,,,,,,,,,,,,,,,,,,,17.3681847429783,,,,,,,,,,,,,,,20.6882758921212,,
O43278,,,20.5383766963513,18.8203876032738,21.2640171982099,,,,,,,,,,,,,,,16.2505256559417,18.1559035161225,,,,21.8900148103001,21.6957100761331,20.188439308638,,,,,,,,21.8003803381798,,,,,,,,,,,,,,21.1292735878916,19.8895401341292,20.2589819624709,,,18.6229526174167,21.0826462281234,23.7839848315412,23.28474853438,20.6905596004472,20.5752268251003,22.4996052035291,19.9279970508317,,,,21.8332649359692,,,,,,,,,,21.2107483088617,19.9410916914729,,19.8266238161255,,,,,,19.4780623933346,,20.7133356249726,19.0660682959376,,,,,,,,,,,20.6945846479286,17.7789951580912,,19.2669509544637,19.6093232141381,17.3353324206197,,,21.3823736655205,20.9679946993298,20.0763704702052,20.2101667394141,16.3721655202995,,,,,21.2879372721541
O43286,18.2971763000637,16.7630925750282,19.6721207469598,17.3612869742707,15.6456838242403,,,,,17.470023889447,18.255981890484,,12.8604718590137,,,14.2631855771542,14.3365027651503,,,,,,,18.26965938575,,17.0705581989355,18.7089843089246,18.6088152662921,17.144921534832,18.0171280098634,15.8986016596144,15.5562892881613,,14.2328447979674,12.9142231837291,,15.8295733237169,,15.9913019006234,15.9664124046952,,,,,,14.1607417997696,,,,15.6505426650706,14.5476583914373,,,17.506602304258,15.2112550185813,,,16.6252268493469,16.5408766812607,13.9260347021042,13.96637890022,,14.6652139892038,,13.757224484481,16.7262269245559,17.0319159369341,,18.6720669067818,17.8865491758071,,,15.9385593517781,15.2600497102827,19.9629201083061,17.4382691132518,,,,,,15.6663064843016,15.4722596069657,,,19.5764157558452,17.2612307519303,,14.0785837261298,,13.1618206543852,,,18.2885722780798,,,,19.7268150832005,14.5457627932263,15.326128865725,17.5114107494697,17.4540273719949,17.4014082103882,17.5678131322344,17.1257928084011,19.5927820487212,17.9413353801895,19.5588706408045,17.6150875271967,17.5652249935721,14.8234266300204,14.7863296497698,,,
O43290,24.5116919708582,24.3669225576775,22.863337424579,23.016900934608,24.2171805211028,24.3037710271769,24.1874438528835,24.0820845370472,23.8514125955727,24.3001904286113,24.3642358535709,24.5701604480887,24.4623732155117,24.7282907379419,24.5625244661575,24.6402511293789,24.6993057814828,24.9197082044023,24.815282131401,24.6821382905617,24.6444788315699,24.7135755332379,24.8201172914893,24.2727176944469,24.2976632577503,23.9521533035063,24.2405962480665,24.0775720276211,22.9466700179403,24.3128744576475,24.8108537586502,24.2501537680668,24.6147265035542,24.542511618512,24.7718974103978,24.6257947614388,24.4937032280155,24.7296351910151,25.1282294408131,25.0939375180673,24.8767085775145,24.8711014130168,23.7916249387784,24.3338271497732,24.1889816576386,24.3175832702435,24.1415471842983,24.1881247697762,24.4053524415811,24.4639573510605,24.4413805106679,24.1782383543797,24.1921198305829,23.204690418261,24.3258947795353,24.6545999396023,24.9970817267418,24.9472863730804,24.935403915626,25.2027628291073,25.1219502266363,24.6468945382101,24.967412827562,24.7301038376232,24.7040167551448,23.1695647812306,23.3447063801093,23.9914375547422,21.8458641216186,22.2965209987359,25.1671818219163,24.9198704297851,24.8580430122564,24.8439693010825,22.6263763116851,23.2909380900208,24.7471280212632,24.9116278480347,24.9877556969983,25.1335166629798,24.2230629088991,24.6488777299918,24.6940794599575,25.3828974839513,24.6915162294678,24.2063350296211,24.0643272365983,24.7476123580686,25.0231066514414,24.8340749918858,24.5927726156608,24.6689792389411,24.9932626435298,19.4234550253518,21.2442595066239,23.4352746762663,23.7794327887606,23.0388047297275,24.2732586208399,24.3164934099677,24.331002348379,24.3190601679988,24.3501779028771,24.3491675482974,24.2841319453048,21.8387617601623,22.392796349441,22.8108016832459,23.1606861814528,24.3537672141458,24.5887581508898,24.1758361030572,23.933235991649,25.1343849309292,23.9067696702494
O43291,,,22.0934074878747,19.9611557120414,19.1508459337629,21.8310299008127,21.3881992708112,,,20.3581975636926,19.7865508003287,,,16.6143611271891,,,,,,22.686046745184,22.5607945056915,,,19.1437116831453,,,,,,,,,,,,,,,21.637881392691,21.8760790738274,,,,,17.180398805006,,,,,19.5057069436388,20.1485540163098,,,20.3008100354656,18.79137859813,17.3685366571483,16.3382071844265,24.1977950739039,23.9510829598427,17.6682506814155,18.6076753311009,15.5942594369784,17.9177781067001,20.6520774247487,20.802576844675,,,18.8243576055514,17.2111663953066,17.8466669095671,18.7727375370466,,,,22.143974920619,21.5062584552182,,,,17.5042829062527,,,,,17.818953983856,22.5625990204143,21.6417349669775,19.3662454098285,,17.3638189844083,19.6313748342578,20.1921808307264,19.9629262997724,18.756030364439,18.830214453568,18.2360397185565,18.382060360909,21.9141438232441,19.3565069229854,18.8153442608129,20.1574922297534,20.2729916431886,19.9836271217861,20.1682028839039,20.0137073238726,21.5411585929419,20.5984132239377,21.4155867669563,21.1878423928816,20.2828606469167,,19.6364406027064,17.1016227135984,20.8410291726312,20.9154012610697
O43292,18.8129448663168,20.067100440259,21.3019953037778,19.9738730134891,20.0698778411219,18.7762042804019,19.3115083282231,18.3577719330971,19.2590238795001,18.9488536158107,19.2835047205009,20.0759501708728,19.5494245367196,17.5908620264996,,20.1505159152954,19.8437555013123,16.850101256549,19.0061611329498,18.9888017587874,17.9858011471246,,,19.1707098250852,,16.8816578032506,20.0982202177517,20.1793117107312,20.0459400693598,19.1411179941183,20.7335754670916,19.9145212249309,19.2157432592294,19.5945315886252,19.0990888429521,19.012703445826,18.8421328981755,19.0316342637583,16.7840873898433,,,,19.7573440766162,19.5272150857732,19.5410943744447,17.9121491462476,,,18.2310978377259,19.209645588047,18.3254986615481,,18.1909582813386,19.7358128711744,19.379979150719,,17.7646684577284,17.2984769027349,18.028582924741,18.0060477849566,18.2222382722726,17.7838683739644,18.3815230311459,16.1344163044651,17.0073267505913,20.0224904501596,20.0232300450639,18.7166297894006,21.130025724097,20.8104703057666,,18.1708247292455,19.9610443809903,19.609306980554,21.2022223928058,19.6220255920916,,,18.5294905962075,,,20.2661653774643,19.6172253291263,17.5153366762072,19.2865537261476,21.9950865734835,20.7247580984964,18.6509132082583,,18.2533754659586,20.3858601262336,17.8185991887523,16.2240110822598,21.6922215316339,18.0463441699279,19.7318569902567,18.2965362681356,21.3449808829501,19.2043022199399,18.3478196763321,19.406805060641,19.8214686497291,19.7982695230187,19.3952151654377,19.7530510172634,21.4472085291736,20.7353815353173,20.274249732854,20.9996401229031,19.6339601817453,19.6698412420889,18.3494514162525,18.1977531218751,,
O43293,20.2086387934449,16.2174083470285,19.9648808129731,,,18.4191177750338,18.517356842207,17.6289882741556,,18.5979786461318,22.0284879687654,,,16.4617375559015,,,,21.1578558132075,21.5431821373423,19.9773608226903,19.9182437990447,20.8711991836737,21.2399967346297,22.1344885612291,18.8094017663252,23.0171199029079,,,17.0258458550702,20.5785567231093,,,18.3392775009214,,21.4060303241108,21.1102398030208,15.3755085783274,18.3995009190329,,,20.0051631876158,20.349037728068,21.7351336805235,20.2412920297896,20.7204677747105,20.7654230418533,19.0889491844465,19.1087172024108,,,20.4488666149704,17.5267212515289,17.2073780504272,20.9376170505484,,,,,,,,,,19.2371131883673,18.1924208613349,19.592888448384,20.2703977785754,21.7048617058573,,18.7201336606353,15.9863520514511,,20.5750615743183,20.8383706521739,18.0561432636934,20.5197408792341,,,,20.998058043715,,18.8730292650667,18.7780559513695,21.7373744019752,,20.8990316933522,21.4690406960703,18.1680881509212,,16.9778551085662,18.4152016282911,20.4076952999856,18.8746138907187,,,,,17.7761615477353,,,18.6766475581617,19.4025801214214,19.20027583888,18.4843229642403,18.7174037942744,18.0970900148649,20.0140886633832,19.9890645765673,20.3731062598798,17.9330566013234,17.5970853468921,20.0918589979329,21.3181855956358,,
O43294,19.0119205754585,,19.3707634530767,19.1340590669488,,,,16.6764185415703,,,,,,,,,,,,,,,,,,,,,20.3141824687055,17.524206823783,,,,,,,17.1107723359881,,,,,,,,,,15.0167642000537,,,,,,,16.5277166417788,,,,,,,,,,,,19.0653242057434,19.3846375053096,,19.9625571214757,20.3432419600433,,,,,,16.5623285910122,,,,,,,,,,,,,,,,,,21.9556160800437,23.575870809704,,,,,,,,,,,,17.5872805736516,18.8905693756881,,17.7916380887712,,,,,
O43295,,,,,,,,,,,,,,,,,,,,,,,,,,,,,18.899684105087,,,,,,,,,,,,,,,,,,,,,,,,,,,,,,,,,,,,,,,,,,,,,,,,,,,,,,,,,,,,,,,,,,,,,,,,,,,,,,,,,,,,,,
O43298,18.206184405878,18.7757137342818,18.2470774305017,18.2795109439436,19.3721832115174,19.0721033598975,19.8732613056184,18.1220442799876,,17.668760390495,18.9786041230797,19.1458727025089,19.3431697373802,16.4892887215345,18.2112145872319,19.5391903309092,20.1473501126638,19.3622277143751,19.3613598433552,,18.6195032083761,19.2621661727441,18.2160591742901,18.767616284557,18.0472280146449,19.5525155056116,19.4758418633951,19.3732869851488,,19.5843119643454,,16.7497622226663,19.7139262823696,18.4900753782775,19.832439906463,19.8953095456678,,,18.6055689600967,18.5481712030023,19.5970156341194,19.4308429041662,,18.224864273531,18.8784206489111,19.6526433569194,18.6895115348608,,19.2440485743483,18.2189791329064,17.6796742304338,18.6979728553553,19.445875743466,18.7611030836631,18.7868673077919,,18.2664624834276,18.9121882563264,18.0033214312097,18.6074131360208,19.0028155681725,,19.114090566565,18.1303829648592,17.774228985525,19.5400349935695,19.3241417315104,17.6977072922476,,,18.675197833212,,,,,,19.7441203921277,19.8552880575475,19.0293974645432,18.4417274706301,,18.0538886056329,18.1534774829511,18.8273313277232,17.7815327932756,17.8705790631067,18.7378991808278,18.7706276630649,17.1802031094515,18.4937378417007,17.4044907111314,17.8829946533946,17.2275230419094,,,,16.0648574773375,16.5650684689831,18.8350016979371,19.0615722963593,17.6610590507017,18.0620572684543,17.9084603381723,18.3343415858938,18.4094020382079,,,,15.0248262826101,17.9994859899687,20.4559284691823,17.7758841282083,16.8155539351959,,
O43301,,,17.2390270003252,16.6952910551457,,,19.1970611592325,,,,,,,,,,,,,,,,,,,,,,18.0469798733946,,,,,,,,,,,,,,,,,,,,,,,17.4449347034637,,,,,,,,,,,,,,,,,13.2205318232246,14.8989671652921,,,,,18.0520205898111,17.1791866527056,,,,,,,,,18.562008632159,,,18.5751416295461,,17.5881547339905,19.4267571146504,,,,,,,,,,,,,,,,,15.8639732977073,,,,,,,
O43301;Q96MM6,,,,19.3845531542713,,,,,,,,,,,,,,,,,,,,,,,,,,,,,,,,,,,,,,,20.098065935787,19.6740239777131,,,,,,,,,,,,,,,,,,,,,,,,,,,,,,,,,,,,,,,,,,,,,,,18.1018558381327,,,,,,,,,,,,,,,,17.6769321976097,,,,,,,,
O43306,17.5580258044651,17.3364447881851,18.3176328472341,16.7626492428196,19.7925672486245,,16.8152415148618,,,17.7103491272387,,,,,,15.7269992851823,,,,16.9427484773654,19.5490978035725,,,,,,17.2273495966006,17.4690148776723,18.1235954657182,16.7722094496735,,17.1170801381473,16.7451556130935,18.2029493411781,,15.9822199492038,,,,,,,,,,,,,,15.8930162368476,16.3394808697967,16.7277665008477,,16.5399975354047,19.3443415797339,,,17.1947776348725,17.371206677951,14.2744333748846,,,14.3456401237515,14.4068974466402,14.5072124871953,16.4898677390255,16.9505195926102,18.1087779775491,18.7896309904732,18.5823227326439,,,,,18.2141116476096,16.3260209264371,,,,,,16.9669440066335,17.6439520976872,,17.6219349872525,17.7048830478361,17.5884914728839,17.4551659985758,16.9998120584729,17.276496896406,15.8789269384926,,,18.4314115725654,,,,18.7286073397329,,,16.7339984487828,17.2507180116847,15.5401289498778,,,18.8633367787883,18.194400339418,18.4043280816955,18.9831378764809,,17.3528508540121,,17.6868969784034,,
O43309;Q03936;Q05481;Q15928;Q6ZN08;Q6ZNG1;Q8N4W9;Q8N7Q3;Q96N58;Q9UII5;Q9Y2Q1,15.6910004409537,17.55758739703,,,18.6496685440214,,18.0432328075686,17.5443962022161,17.6325091505205,17.2321869324266,,16.1864228404954,16.4069959460671,17.0333056267803,16.3741591145493,18.8327932753646,18.7095135845403,18.0099077040259,17.5429025895147,18.3016787458694,18.2101698031353,18.5819882333046,18.3671545777598,14.4126215691661,,16.0133401594843,17.0697030354871,16.4994125756504,,,18.4366869309153,17.882628389962,,16.1790417027419,17.2336503706714,,16.0099165685895,17.4089940268885,,16.2728043119713,17.9743075789461,18.8501490264228,,17.5938744490793,,,,,18.0498239239726,18.9455774959668,,15.6266687910334,17.0972520464637,17.2424694633933,17.712437183526,20.2279625574538,20.4902792297555,18.7262723575017,18.9306965254236,20.0765671304804,19.9869092865168,20.2492022592466,20.4814976071665,,17.6400576061882,16.7074728187689,,17.7640992456267,,,18.1949317890263,17.5958698777447,,,17.3140206510081,16.9807545863536,18.6480671074765,18.2264291909973,18.4080426759353,18.324404267306,,,16.6374526548922,18.1788469359116,16.9808464103573,,,,,,,17.5093961085861,17.2941134998377,,,17.117923065141,18.0151733348627,15.9574002212368,20.0902460079642,20.0710361552583,16.3446739858131,17.6980377455809,17.5329225658931,17.5278615874419,18.1946361382649,16.8424341138697,15.4027695891532,,,17.5757706039502,16.6628957023071,,17.7628667495635,17.5031510200977,17.8862746809647
O43310,,,,,,,15.8700847353767,,,,,16.3477764598592,,,,,,,,,,,,,,,13.427907058601,,16.0805024692764,,,,,,,,,,,,,,,,,17.1829447649327,,,,,,,,15.7352352715737,,,,15.083598235496,,,,,,,,18.079358253074,18.0832230569921,,13.8033149750528,15.5904304199725,,,,,,15.8872651658656,,,,15.8914290072927,,,,,,,,,,,,,,,,15.6285676728059,16.5081978173878,,,,,15.6820595567301,,16.5417530815529,12.9040479479182,,,,15.8732236025173,16.2624630407848,,,,,
O43324,20.5630928311323,19.0391846915275,18.3588465592935,,21.1979897734597,21.3190631343293,21.3800172078847,17.7811236467139,18.3465472061341,19.7700471043372,18.9284493428662,21.1528849510664,20.9766157220302,19.7278053964612,19.3817032540168,18.5446461944447,18.9152309428256,19.6425664284688,20.3960040062674,20.1209701842967,19.9395250793685,20.2705938484644,19.545283668277,18.7486626068822,18.2937846921798,19.3282202196049,19.5652847748899,19.2881826618036,20.2293280519259,20.4878732972087,19.058561672569,19.5245859681007,20.0782638165951,19.1848148801986,20.3625523272552,19.7499872174681,20.4350240099544,20.0920511734659,19.6300466941085,18.8635705020149,17.4245687539389,17.8025816952654,19.1582647455083,18.1112000784307,19.7794430263727,19.0747577319082,19.6107869043443,18.4908412504075,20.7971606884822,21.1529893059969,19.1429653696102,18.6386084497724,18.4889777139869,18.0685226190271,21.3610592612037,,20.8337558309446,19.5970749753763,19.8608775497756,,18.8626352952618,17.3610101927759,,22.4527230355732,22.4090180425484,20.4684120372836,19.9576322238265,21.6552721871755,19.4929965050166,19.6578830125856,16.5211344434216,18.8889352938865,21.6555773181426,21.4456601960302,19.0474940462435,18.7773704947733,21.4921275788082,21.5262612584772,21.1763223570451,,17.2559075937981,20.1424308886664,19.9851196710557,19.8778201571731,21.020202546061,22.3631295263954,22.4092126451074,19.9098397000088,,19.6065200817519,19.6329099235303,20.3102716773575,18.7463107675467,17.6452754360075,18.6901662243635,20.3662811134756,20.0319175725795,18.2418397885974,19.538273511719,19.5374037406603,19.8217842831408,19.9345054253757,20.0302252359181,20.0154575960705,20.0577634686504,18.0059236563816,18.7674975089961,18.2185741604928,18.0606885564256,19.8205101676126,19.4016559737123,19.8170899652158,21.4605720344824,,19.0718978170607
O43347,,,,,19.2509932888013,,,,,,,,,16.5164148380137,15.7213028294227,,,18.6932962180965,18.247362429721,,,,,,,,,,22.3161604068907,,,,,,,,,,,,,,,,,,,,,,,,,,20.5230391270704,18.982486967117,17.4518825257484,18.0749534855583,18.2479457253721,18.0466133529355,,18.4050940345206,18.1839545844665,,,,,18.0650812959833,,19.874636581798,18.6492244548452,,,,,,20.4883113933372,20.1418608903076,,18.1842789368984,,,,17.5002980687655,,,,,20.2119981265428,,,,,,,22.0967903881323,,,,17.5688068818826,,,,,,,,,,,,,,,
O43347;Q96DH6,21.1878152875627,19.5605085769162,,18.5323153492195,21.2701660919659,18.4755699885941,18.6343691621738,18.0675152366798,,21.1182530484187,19.1838864921118,19.7988411199096,19.7673308004678,19.5858143896502,19.6795642721896,21.571908069376,21.5684702520923,22.1498630916054,21.9672664427733,19.9740232867356,20.5288928848518,21.7759767625396,21.9836332271055,18.8100393948284,20.286464457772,22.054884243196,18.9647092742053,18.9228850839192,22.6450623905742,21.6831569473203,21.7971515747648,21.9505871952079,20.9521035524248,20.1414758256019,21.0025010516815,20.8962301840618,22.1305444017796,22.550035325546,19.4150597168063,19.7504614208776,21.9282202632404,21.1259341563125,22.1665547711215,22.7285638032978,21.0465250178326,21.1780008229805,20.0245284129845,20.1926002133907,21.1583247459748,21.0241224620075,21.1827685081254,21.1771541250269,21.1835546522689,18.5468754218365,21.8353909718327,21.9550744155655,21.6227787561333,23.0711215879572,22.9643067387635,20.7673172704579,21.5230063998874,21.9021575578466,20.760603443321,19.7002070594621,19.9821992518389,18.6584217842276,17.6381462709418,20.8212480849795,19.7636197640326,19.9493743883701,22.3197862823255,22.0996878877531,20.5123206268893,21.0147073970892,17.7840952014984,19.2994043596749,21.3629595869143,20.8847915884988,20.6772288797146,22.3622104617531,20.8888852808364,17.989141782493,19.1279899695896,20.9359466242425,20.2229953310183,20.4905388513209,21.3568609561206,18.466567334344,19.9270799237495,17.5961150153884,18.7261793749122,17.7447477742625,18.6436444291456,,,20.799898844183,20.9983394076884,18.3825733065373,20.8086912339006,21.1661746650576,20.9779730620247,20.8483456777441,20.7218756002078,20.2046643803462,20.2040785406752,,,19.0104405996928,19.8418916894547,20.1437524806469,20.0972493301905,21.0762480521238,20.5298531853094,21.6786918747633,21.7129971549388
O43379,,,,,,16.3802595003261,,14.9298106720661,15.4816155462671,,,16.0895559858738,15.489635112162,,,,,,,,,11.5528099455461,14.1642177432523,13.6434549588071,,,,,,16.2534049009326,,,,,,,15.5409667789898,15.7348686895338,,15.9780659859304,,,20.1455739286577,18.8108142057911,17.6863321406599,17.5793075464694,17.7959350148979,17.8751315517441,,,14.458466477017,19.0897657243316,16.4373391454098,,,,,,,,,,,,,,16.4911667584903,,,,,,,,,,,,,,,,,,,,,,,,14.7445918515481,17.9603266306491,17.6431427547898,,,15.8572006519454,15.8445230891819,,,,,,,,,,,13.7052787170155,,,,14.5631289372378,,,
O43390,27.903243322381,27.1415718474936,25.8349374361565,26.5567233828108,27.6296825509167,27.5202746096608,27.4766890212088,26.7485800373433,26.7299407686339,27.387819128156,27.2069292254144,26.9558470839349,26.8847842898937,27.4668587452195,27.725788997644,27.7375568118272,27.6492174627579,28.4379013709439,28.4676538521279,27.1284416289834,27.2763386781418,27.97232816743,27.9856328360851,27.2943390087787,27.6313598877808,27.806307348604,27.8257348002387,27.697524409115,27.095231817879,27.6234025037842,27.4370805761147,27.8059572507473,26.7742928910756,27.7303764154974,27.4805713625763,27.3224016889187,28.0282194937459,27.9204154160133,28.0812653091339,28.0593080038669,27.9060845649343,27.7875017628639,26.2388890880374,28.1172686175962,27.6855385056652,27.6811556861764,27.2132921951852,27.3134541718115,27.6769539366961,27.4388006832763,27.6417637647305,27.6808817388627,27.425568391094,26.4785083556436,27.7789031681482,27.5451745614606,27.3398720276818,27.5618017518187,27.6291992262166,27.7165827021265,27.6802452001614,27.7123274036979,27.6464913786158,28.080735414316,28.1310201138525,27.4874622741587,27.5697003838877,27.3829822645547,25.9208241343559,26.3233163133138,27.5591001381027,28.3345552126272,27.5800939643905,27.6127003299804,25.7671858656493,26.7462177033202,27.8291470622722,27.9391699692997,27.7416411602439,27.8548471405221,28.3493433225767,27.7267879254705,27.7587018251492,27.4692700681836,28.024425555634,26.7519817416907,27.1975422262553,27.9628269630018,27.086539798089,28.1474237672463,27.7216154915855,27.6345965796796,27.5660860138232,20.468000351461,21.4129154333686,26.9903727611582,27.1817758078882,25.9496877916149,27.0236534188879,26.939460786559,27.3964347338546,27.392392508916,27.4362649770364,27.4107128278272,27.417030648072,25.0290276441798,25.730097061138,25.7902762610962,26.9325091236322,27.4019004389126,26.9635582145703,27.3199775323449,27.326280870787,28.4167581579666,28.2002248418898
O43390;O60506,28.1613418844238,27.4315177149721,26.4744631357201,27.1039605061311,27.7975381110256,28.0857197122409,27.9036321768935,27.9484685819481,27.8507364581575,27.89534514777,27.6551686827921,27.6070518199506,27.4875432021487,27.9620158872065,28.1448996368366,28.1078760944556,28.0325003658747,28.9093226237795,28.7743813279685,27.5463611034462,27.5518828648798,28.1932917919044,28.2984222675776,27.7099269758216,28.3816250714725,28.2739733398113,28.0552827362561,28.0124516940475,27.3653852849583,28.0262700216794,28.0896694014781,28.3005589165031,28.1600704108588,27.9385201299924,28.163467934552,27.9902656319102,28.1407072603935,28.0730104314364,28.5413046332426,28.6116369783736,28.3447035975031,28.2831064646241,26.962730512042,28.618697419909,28.5531768765963,28.5939399490167,28.1259328181217,28.2051180111294,28.201272429934,28.0299311131477,27.971623907945,28.0768531771378,28.2223386474667,27.0985822016866,28.1347996669363,28.5679736788571,28.3502549136629,28.285529201031,28.3643733474347,28.4996231509551,28.4725042829772,28.6853856753302,28.4321495736044,28.604593243812,28.6373960196092,27.6162727456699,27.8084464907997,28.1679482447587,26.6931375566555,27.052827230619,28.3003569064605,28.5408567596937,28.0037307891359,27.9203120176829,26.5279859795447,27.3192091777535,27.9776966404793,28.0311254111202,27.9494945412987,28.523642972403,28.592683422324,27.8496699372881,27.9720767469089,27.9855156153881,28.2618655959405,27.1701283223948,27.5586992211042,28.2372663936917,28.3962131499427,28.4278871987091,28.0038765133412,28.0903595766384,28.2048967341944,21.9715024735391,23.0111184256796,27.1720294173467,27.3497045299358,26.6244715812466,27.6342127877726,27.6267458443501,27.9450674754193,27.918801117153,27.9125081757481,27.8937173507477,27.9191386017306,25.7476053418939,26.3747289286305,26.5524984142103,27.3754840195217,27.8876087392085,28.1807870420814,27.7993261802875,28.1974551857417,28.7423204887757,28.366216727118
O43395,24.1376516190286,23.4041140563554,22.6070420643306,22.7501488196439,23.8235695575454,23.8447331939561,23.821891581795,23.8748591663704,23.7345446922942,23.7317645098024,23.423886599627,23.824301550898,23.8217952293359,24.0129336793883,24.0285825179511,23.6766378241375,23.6818106881188,24.2420424351963,24.207406766437,23.9162415736679,23.901143096606,24.1297025822799,24.0968118178219,23.4659996890252,23.7588123489356,23.0656332281826,23.6652210307357,23.5729445740466,22.372324138279,23.848734324376,23.9157577618866,23.4040027005915,23.6170472250351,23.5980782015574,23.8333443884626,23.7553938044537,23.6207720007057,23.846489553475,24.3534062681929,24.2814161584489,24.1793175316125,24.2542930645748,23.6206014555211,24.0175706010021,23.7416833965958,23.8392007394155,23.5195365793554,23.7131202132282,23.804890430298,23.5408277940608,23.8264888808051,23.687029107027,23.5463732281518,23.0666940293943,24.0424247730389,24.4279697722373,24.6172594087604,24.6460823687686,24.6392910750063,24.8497954020259,24.6934219311762,24.4283279719859,24.5206673180064,24.0115321568597,23.938657033545,22.3762067631183,22.5048542140959,23.3982257777379,20.790817037868,20.7935586684818,24.3359708187974,23.783315517199,23.8359107713917,23.8219866966584,22.5981779459777,23.0211828790043,24.2181360593284,24.3463806733317,24.0987846671617,24.358430665893,23.5812306522831,23.8678725902002,23.8797799858247,24.6572330261322,23.7618438018083,23.2406823295764,23.3281733398328,24.0543741276308,24.3659728507602,24.0898242488676,23.7163870753521,24.1013161409162,24.2219366170324,18.1620210439304,19.0632837265112,22.7514993584037,23.0887182035266,22.6606419056747,23.6770494273067,23.7413153175982,23.7197762919966,23.7454505849949,23.6809030909777,23.658491052439,23.7088463742409,21.3518611203367,21.5429148644401,22.6559080577061,23.0569511831803,23.6729998023982,23.5779407181575,23.6259181697645,23.2845825013887,24.4585727299676,23.426217907415
O43396,19.9293044439852,,20.7418830155816,20.7650969344364,,17.9660362547638,,20.891746314508,21.0984761386396,17.8152948609161,17.9765575008045,21.1723224497735,21.2045654334995,20.6440136102495,19.941613248432,,,17.3138856449278,19.0123630759669,,,,,19.4559968005096,,,19.7894958181545,19.4715078875136,19.8349103537069,19.1430150265854,21.0387475760277,18.736874261252,,16.9847130212459,,,18.4239399020177,,18.302556062085,18.5194653907179,,,18.0364095871716,,,,19.1154154334559,,,,,17.8503605481044,18.9549217593931,20.8787603243732,,,,18.5891676601458,,,,,,,,,,19.5025475099139,18.2142504324077,18.7547049317555,18.7853916550142,19.1888780015692,,,20.4468660125694,19.8246953645813,16.6279731317948,,,,,,,17.2532770594147,,18.0960061327029,,,,17.4907714648104,,,17.7361118961579,18.1103656098324,,20.7238426025108,20.4835593649196,19.8859657709087,,18.923847596918,,19.1092248965313,19.5440896842692,20.0189996031709,19.8020135622171,20.5330092105672,20.9445640775741,20.1645835121577,,19.7808668199982,,,19.3036588848711,,
O43399,17.7351688937471,19.2022031703714,18.3069744207922,18.5482867796,20.6602270021831,21.7066572270083,20.8476460176638,18.2832977889822,18.521615197175,19.9970204083112,21.296327872918,18.4139322520785,15.1586125724849,16.7342911758044,,19.7290787881967,19.4488945129362,21.3338792245605,21.3306627022031,18.9101500360158,18.0943375025318,19.3969712533242,20.7392656119764,20.871786021448,20.1267143719284,19.9009030173291,19.7236580576792,20.5108730373718,17.7281008469502,19.7823937577024,17.2614246165113,,20.1614692690355,17.4565742795833,18.7256540272696,19.2640437675153,18.2445242842208,16.9844959663065,22.140140723658,22.4049005015282,21.9421543972303,21.8956463439511,21.6985890145035,21.0111049143443,22.2731128162108,21.8838395899873,21.1312585223125,20.8114518003781,20.6766154887411,20.7519892009508,21.3017862908612,17.6200976363869,18.9506114372728,18.3862785943245,21.8741964359773,19.2113354264758,17.3169268510592,19.8154465589584,19.7938911023231,18.8092352922781,19.1108611903797,18.9042108896114,17.6087351011927,19.1757222257831,19.1560480588248,19.3130555751361,19.8503205351227,17.4236688665045,20.3027972550503,20.5209186661732,21.3671180149354,22.3990533771869,20.4248543963539,20.7414265152382,18.9317563184592,19.743599119116,19.0786925519602,18.8483689322634,21.597583677609,21.1625366999321,,18.956154154267,18.8031137765364,17.1166400403005,19.4963022146227,20.0949606831876,19.179262860332,18.5245861552065,18.040620244959,18.7263619290304,19.1675414119759,21.7485036731849,22.1064417648039,,,,,20.2723639425637,,16.7419938845465,19.5816357480964,19.2572568818324,19.9462617354634,20.1563258454217,20.1131339339342,18.3586749577439,19.6834861850203,19.2599984812492,21.3747952842301,19.9235574817206,20.1017147825838,21.1420719781986,17.8543400047748,19.9421494007811,21.1257962916973
O43402,,22.2432916312462,22.5487090472535,20.368149211084,20.3046316216406,19.8952058008031,21.2488254994692,,,20.9804050406814,21.0432079268245,19.7793513774872,19.2731438782624,20.9946239427166,,21.8020935206167,21.3290547429212,,,21.4469418308022,20.4272811839881,,,21.1302550795919,,,20.7571401365661,20.1841393298686,20.8479237203463,,21.6265982761099,20.7117232084978,21.0755778661454,22.2155154349682,20.8250976403385,20.9585732913852,20.5155687873646,20.08654832023,,18.0095208853935,,,,,,,,,,21.9184821714772,19.0872099047669,,18.3682620985799,20.349004202664,19.2804705662669,,19.9644341649398,,19.5352186358258,20.3293234742562,20.2125240135153,,,,,21.6768163457083,21.9291552453833,18.2715380152529,22.7429030010892,21.8133308478577,20.815185752834,,21.5099144913071,20.8755576608944,22.89424340113,21.346337612855,,,19.9569068890157,,,22.6434857233244,22.3886377205192,18.9432997045571,21.5263877474509,23.1129091228123,22.2012289111746,19.0451176328031,,,20.8899673245563,,,21.862784355443,,20.8086593519215,20.2837179216584,22.5745685509079,19.5221692241996,,21.1788926200736,21.0004927324851,20.7324079597101,20.5464964475884,20.9190139073779,22.1358579681408,21.4281550680944,22.8014566547744,21.7610171439111,20.7527587129531,21.0822415384147,19.9970083540027,,,
O43422,,,,,,14.5489245476376,,,16.9607968844865,,,,,,,,,,,18.7079719837711,18.198227296809,,,,,,16.8924292917185,17.3025868101329,,16.2484059235264,16.7991700248443,,,,,,,16.4497800350338,,17.5260704628845,,,,,,,,,16.0323099003331,,16.834933629168,15.9650109815576,,,,,,,16.8858936908627,,,,,16.30458238414,16.6996579579733,,,17.6086169298645,,,,,16.6396989150481,17.0858363266889,,,,,,16.3039125932392,,,,18.094887088324,,,,,,,,,,,,17.798038867725,,,,,,,,,,,,,,,,,15.9691718052993,,
O43432,17.0329900097226,,,,,,,18.3952785376697,18.1192837029229,,,18.2055213235883,16.7150605627262,,,,,16.0902168096803,,,,,,,,,,,19.9109687261194,17.9744988394154,,,,,,,,,,,,,,,,,,,,,,,,,,,,,,,,,,,,,,,,,,,,,,,,,,,,,,,,,,,,,,,,,,,,,,,,,,,,,,,,,,,,,
O43432;Q04637,19.4202021353564,14.2951302440881,18.3825917510059,19.0167981115279,18.0721009339888,17.7731413325074,17.4811850501607,19.5994344233183,19.7216474326198,18.1444053188153,18.6971888925636,17.8328434323646,18.8934610249168,17.9244585802961,18.7785663296577,,,17.6834838198463,17.5070076628199,,,17.4713848052818,17.5158165188574,18.7580877447606,,17.8160329218568,18.3504270764702,18.1172874389594,19.2476191549853,19.5837909477125,16.7933239185022,17.8828684665172,,17.7673173309416,,16.2917586725353,17.8115755172319,17.4746203843139,16.1191190892423,,,,,,15.7354889122993,,,,17.8984799800974,17.0865178386487,17.1727116863087,,17.7712194523883,19.0797381062388,17.5900537765906,,,19.2201657337701,19.0994384069606,,,15.4053465372095,,,,17.5650958246539,17.9617515184565,18.4839216981373,18.4079955342973,18.6485276778693,,,,,18.3456066205153,18.5171152656109,,,13.567507433444,,,,,,17.4031117584801,18.653280062796,18.1776620683451,,14.4461148232714,,17.9722283448435,17.0818999870067,14.5896791945159,,,18.9997244690738,18.1318651112767,17.8797105099087,17.7789695245341,17.8646900862932,17.8729191937902,17.9374681358332,18.0259765747342,17.2720650651418,17.7094356582199,,19.0855605509314,18.5812917371701,,17.6837977519373,,18.5704468703869,18.5822580078704,,
O43439,,,,,,19.5263777321297,,19.6848039453526,19.4178439609227,,,19.7429115221811,18.8645084865058,19.1591679707763,18.8960767961162,19.7451517383892,19.9441151043184,,20.764912383828,20.0311608973042,19.7194281027607,19.9886876038568,19.608287106654,,,,,,,18.5483787994269,18.9361855596889,,19.0295325194112,19.3829262947906,,,,,,,,19.2654085994151,,18.8705577147121,,20.1850338644353,19.442717924406,20.2748337344474,,,18.60320629228,,19.3661484456987,,,19.9999405326591,,18.6898057099806,19.9452722378664,,,19.656958129153,,,19.3150971215813,,19.1409688496896,19.5511865225273,,,20.0430754124705,,19.012593966979,18.2114355627296,,21.340074206736,18.144308427116,18.9823197484911,20.11069788085,19.8904002225946,,,,19.5482193214904,,,18.336186353825,18.7349813241064,19.4938409444872,19.477313327016,,19.0314738557656,19.1545089932882,,,19.1894444687791,19.1644612225876,,,19.3013001756638,,,19.5351023465843,19.8458783765701,19.5774937991167,,,,,19.1500634926438,19.7399299288448,19.7075501808139,18.8884613401543,19.3382961211313,
O43447,22.6081343101486,21.7781347774138,21.0610241120759,21.5134411032784,22.0224478568192,22.1908149400476,22.3605421917101,22.9714186996461,22.7151815981848,22.0925176081474,21.7121237033363,22.5699007099639,22.3165424128613,22.4530238822706,22.6000512115736,22.0158827402588,22.0020272202876,22.5944882728075,22.6917597962591,22.3128188065584,22.3261578566027,22.4551976839915,22.3425733223671,21.8131148199819,21.0920004789784,21.3022542962153,22.1440162772804,22.1221886228747,20.8269187839646,22.3008824527354,22.07968719738,21.8523514786439,22.1050129319197,22.0037162763967,22.2666795073591,22.0208476728263,22.0398800648884,22.0199781380432,22.6199563407304,22.4548234295649,22.5026402323705,22.5736761854926,21.9021310953166,22.4910157834161,22.1046500048298,22.3390557557057,21.7236187081152,21.540929442809,22.1292910208326,21.8758925846708,22.3079751210162,22.1828758444709,22.2881092109701,21.5362436575772,22.1478535915389,22.5266806416788,22.7640095169546,22.8530892531756,22.84204224488,23.1828028777463,22.9744643407905,22.7864209803531,22.7321311207914,22.1460359008396,22.291618184743,21.4360334971597,20.9458532132516,21.8293773589046,18.9277035414142,19.6294272364529,22.6253583919273,22.4635071800214,22.1445935071959,22.2986170865315,20.7500025678255,21.5590309950728,22.4472200807282,22.5915311317181,22.5072783890072,22.7935728452445,22.4513806937084,22.1734049559858,22.3017294228056,22.9757336187407,22.0668585617399,21.2482774244627,21.5706763866274,22.4144747840082,22.7629190474668,22.4029396626264,22.2067263438611,22.4070282184173,22.4483931461406,17.554122426625,,21.563839355599,21.9648305817258,21.1264325671308,22.0602223106029,22.1083394387519,22.0296242589695,22.0100574019484,22.0189454273695,22.0513391487324,21.9406074108966,20.4071299388532,20.9611736602505,21.0589156527479,21.3068730890321,22.0347410737775,22.1524983197329,21.9548850592692,21.8004310776595,22.7417321304261,22.057979016023
O43462,16.0547421869499,15.8459126147853,17.7840055464481,,16.789685597406,,15.7661695720942,,,,17.9246370498997,,,,,,,,,15.7451138328971,,,,17.9288063805041,,,,13.5091761600159,,15.3625998126992,16.9568729219748,,,15.923811777727,,,,,,,,,,,,,,,,17.8455600012995,16.5852029440909,,,19.9218572415943,,,,,,,,,,,,17.6682955965554,,,17.3048039971083,17.4506577024475,,,16.6204139158189,17.0834062908624,18.6609309136753,,,,,,,18.2181547609828,18.3288311350418,17.779300048501,17.3338366331857,19.0383393583325,18.0185542586378,,,,,,,,,,,18.2343275445569,,,13.3205703412442,,,,,17.7356487601659,18.0780101729185,16.5927463127254,17.2347727750768,16.5097270318291,,,,,
O43463,21.6994177946936,22.9450887416004,,18.3737127123203,22.3600439178482,23.0183827999014,22.6673791839432,21.7616757001197,21.3373084671114,21.638754205496,23.1282841581371,21.1641513850944,21.3356313656396,24.0673235067576,24.4225877266826,22.3939685621592,22.3275830577607,21.8965613639721,21.8393171382842,21.835682760489,21.5975291949144,21.2873451211922,21.3027623671247,23.1445596822056,22.6793506274481,22.3416438526969,20.9269709219958,20.2706078252007,20.9174221497419,21.8526749642032,21.5530433572403,22.0771499940562,23.1061712693297,21.76991900039,22.7427081362042,22.6536833583142,20.2278872871358,21.2025163553596,21.6743649455711,21.6383271639929,21.9561286051752,21.786802225216,22.9089748591134,22.583462146591,19.4047185020742,19.6303784538899,21.3683648487547,21.6731902612787,19.8997177997112,19.3302351160579,21.6732953793123,22.2840255385903,22.4636396898359,19.6036150071323,22.6859952666907,22.9835127737652,22.7407261400304,20.7559755592735,21.194567545361,20.9075125969826,20.9198843009699,22.7438159862448,22.1144483782822,21.8999862952342,21.7295893085672,20.6018907845622,21.1329007523497,22.3173938102329,,,22.0475870312446,20.8344491266545,22.2582116801686,22.3443065463633,19.9878425154593,20.8694580990698,21.9463376832321,21.9614539919005,20.4810360004277,22.3282565750532,18.520149703361,20.2990850957962,20.2793000641003,19.0350846384069,22.3308468369474,21.0264827277456,21.2774163736313,22.6959244204495,23.6561745391899,22.8615422739676,22.6605981350168,21.9625964153738,21.7198222595352,17.4276819883809,17.2173018326139,22.0229031603603,22.2559336227301,,20.8685689421181,21.0406788133456,21.6049922542904,21.6825149139987,21.5983302726265,21.6626746361968,21.624535958492,,14.8228085926407,19.2809812256515,16.1896920875276,21.6685530649689,22.7363562756428,21.2737590649232,22.5279453216828,22.3887453036995,23.4836893033012
O43464,17.4027785276913,18.1566986688206,19.6871203297861,18.4255724547429,,18.7351281568421,18.2800190065051,17.8468073171205,16.4436988518852,18.3817560410034,17.8328042909867,19.0004374918824,18.5834718555454,19.6272742450891,17.6974346270445,18.4004950725155,17.8594106187703,18.7798068350804,19.1952294103918,,14.0859886156505,,,16.0146666572171,19.6682658941384,18.6727263881328,,17.0839135731502,18.35038339534,18.1620543710822,16.7736688172756,15.1955119684836,18.4518172946331,19.5765457773767,19.0749877515668,17.6429983750556,19.4777352442045,18.9124039128103,,,17.8243487554239,16.9595434400692,21.5499472951977,21.9462592660516,,16.3753027015984,19.0319502960353,20.5114109891075,20.1029018820789,19.8543182061958,18.1651020484703,17.6817370338251,18.170294823884,18.7566441060603,,,,,16.512128139485,,,,,,18.5380028776939,18.5463127444124,18.514969835199,18.683890431687,19.22041534462,19.4663459203182,17.0480761491218,18.0977818142888,17.4080204805015,16.6964553989041,18.9260066997859,18.7568973100175,,,16.7408817152621,,,15.6285183421967,16.6663814352864,18.3741501915261,15.3596184554019,18.9406403674381,18.0754769670389,18.5156664623397,17.8168089960431,18.0965798487368,19.6885864945637,16.5980125709254,16.9764313997964,20.2352325623171,,17.8349071871565,18.6296087781359,19.097872993062,18.2542141026507,16.1645904520456,18.4393432646815,18.4315437835839,17.7763114906755,18.3519160068316,18.1417387007568,19.5086144148093,18.9214880844163,18.9096502779593,,16.5581223120681,16.5298733935609,18.8637486129488,18.7758770979413,,
O43474,18.452598681185,,,,,20.3214995361011,,,,18.6788998086656,,,,,,,,,,19.2476374997171,19.7068497514486,19.990075504954,19.3660134181214,,,,,19.3655478992739,,,,,,,,,,,20.1148417229566,20.1463163151421,,,,,17.5676753313006,,,,21.131857175116,20.2109441435231,,21.102447417221,20.8991082979891,,,18.7813994234888,19.7103694660463,19.6349171283211,19.9603644787779,21.05858128913,20.8951058511537,19.7381615261422,19.7087700288766,,,,,,,,18.1798205303629,,,,,,,,,,,,,16.5826587856869,,,,18.4870231014913,18.2716876023906,,,,,,,,,,15.9351666116719,,,,,18.4167226760768,,,,,,,,,,,
O43474;Q13887,15.6335270236095,,,17.3309833409529,,16.7956662571456,14.9628961477575,,,,17.6648758309106,,,,,,,,,21.2885673396532,21.3618733390276,19.4313261401341,18.7869591232818,18.4694323234352,,18.7492749819558,,,,17.7511802082609,,,,,,,,,,,,,,,,16.4543967712735,,,,18.2651294250467,,16.796942460696,17.1221790531585,,,17.7813694042587,16.7128004493447,18.1025146570047,18.8888447035393,19.8079626026903,19.3738544437838,,,,,,,18.626883362205,,,18.9841448997603,,,,,,,,,18.2485652547399,,,,,16.8999267991137,18.0806714098833,19.2251456383964,20.1240474573864,,20.0579937527264,19.6896827207723,,,,,,,,,,,,,,,,,,,,,18.5698674896612,17.6176977044743,19.4703774497708,
O43482,19.3537753684475,20.1871158247789,,,21.6317877558909,21.5520223704795,21.1077775134489,18.6406648171759,19.2049153157436,19.7518114844104,19.2553094056048,21.27431794982,21.6616679667161,22.2794683316327,22.6320596167579,19.7993548870046,19.5182878483533,19.570130618057,20.0490095225289,19.7938582489904,19.3973079825224,20.457056613285,20.0533265779814,19.9588442573898,21.1105890409882,20.5464548222352,19.0869415056692,18.4483254908803,18.4217630126349,19.5857861486331,18.1765352516574,18.5352949758501,20.8851102575302,17.894260517798,19.5488476413613,18.7915706595228,17.7437338929152,19.1825244069158,20.2372740041301,20.2706208812358,18.3678142774475,19.2392566722785,19.7776782176266,19.4617727188452,20.5517496435711,19.7262822268659,20.6071577811009,20.9996288195457,19.9299761864331,19.4580052769556,20.6547449009794,19.8748943927302,19.1831475503017,,21.8535481701142,21.457390548423,20.8752207100772,19.9830721483002,20.1752761183825,19.6281269100987,19.0553713375641,21.3166335775406,20.7213507175442,19.9281525732357,19.9547445260012,18.533882522907,19.2386891663742,20.3380763281206,,,20.0870400517308,18.5158979527977,19.1848392530501,19.5037191027232,,19.423226591177,20.5780272417254,20.8396536575014,19.4952226100255,20.4803346071006,,16.4844053427778,17.398696943982,16.7454259881206,19.6981468862945,18.3343834411193,18.3896506192114,20.7479434705354,21.2961027486028,21.1475686626567,20.8872251689206,20.4621410169759,20.3182415251862,,,21.9188003953965,22.1219009386856,,18.9417020151677,18.4372741705266,19.636450488144,19.9368013288499,20.0892095285152,19.8081946730555,19.8713553508698,,,,,19.5623697707282,20.5479939450562,20.2737383809773,20.7063429971453,21.4986551893161,22.3839078433763
O43488,17.0846814365224,,,,,,,21.3640353519002,21.2202578476835,,,17.9724693072052,18.6024301726646,,19.7851711945879,,,,18.5615329191748,,,,,,,,18.8632500916459,,21.828520163369,18.2395415854052,,17.9488378476406,,,,,19.5418190607659,17.2609087343245,,,,,,,,,,,,,,,,,,,,19.3562406407652,18.9419117615406,,,,,,,,,,18.9411672005087,18.8697936755264,,,,,,,,,,,,,,,,,,,,,,,,20.3322768173982,20.3934172581883,20.0904133345568,19.8676442618236,,18.5682497348281,,,,,,,,,,,,,,,,
O43491,20.1932013483657,19.3556661075878,20.1721434887769,21.1254434857846,19.1791330479399,21.5023602218279,20.5053568113552,21.0111251597491,21.2123094171243,20.2001691428027,18.326258843657,20.2540514524197,,19.9706810099664,20.3382376089972,19.5925035742743,17.4732388589119,19.970178373268,20.5791654203517,20.2154358546903,21.04870080985,18.3545736557009,17.2319280356,,,,20.3333793826842,20.3201076457748,20.3601037544761,20.7499751300825,19.7053514586041,18.7708482322345,19.2692644875281,19.4987283804027,18.7721676318386,19.1908431851688,19.6466200820728,16.7227651853407,17.7397262688714,18.724916918015,22.557299655945,22.3710627012577,,,20.8103677544408,20.6102207639688,,,,,19.7602690736412,19.2093224836144,20.5176495809926,20.6296302905219,19.7552658920267,19.6571989946359,,20.4567684494456,,17.4887210643324,,,17.4683232900509,,,21.6363622536223,21.6557349248262,21.5409472331715,21.3280056398347,20.683052681855,18.7883247843371,22.7026057393753,20.651816083107,20.094705391071,19.064188444119,20.6355388083213,,17.2364961530419,22.1683279426424,18.481391821199,18.3219783113324,21.4333232470476,21.0894080437943,20.1268594407423,22.5975806802518,20.6257966220456,20.9518761207348,21.4271181928699,,20.8730049621735,22.4723051362096,20.9611254545767,21.3426479393534,18.4913886060006,,20.6925051794074,21.0407917849988,19.1191052364006,,19.8838706374156,20.0434133388672,19.9163006165039,20.1644552897195,19.5931846448904,19.5226308659765,20.0232760312752,19.5690021771267,20.7154454435895,19.8295835849065,20.3161220940861,19.1340309283957,19.5860944590611,21.4959999423944,,17.4782377168224
O43491;Q9Y2J2,,19.4807530511162,19.0361221402496,19.9125251049594,,18.8867585801251,18.1239275662992,18.472175046551,18.6960463501046,18.6066049506302,,,,17.669403667297,18.6826680079955,,,,16.3700766584325,,,,,,,,,18.250209151191,17.5821757152129,,20.8994347986663,15.844379639683,18.1075290123942,19.2839700470011,17.1880546524316,18.9581146330385,20.1242116379917,18.669658061262,,,19.8805745260034,19.657373603578,,,17.6876932957273,17.9823731799682,,,,,,20.9151743282628,20.3449640574019,20.2309904148033,,,,,,,,,,,,20.1790552231519,19.4057698859179,18.3339731026179,19.7412260482535,18.1912770401424,,20.2930466350854,,,16.6229797243742,18.5291185845539,,,20.4936439546196,14.9791424256064,,18.5169583083127,17.8517259944439,,20.8444641800857,16.6753527061925,,18.8303116747321,,17.6338311543862,20.4190712502793,17.8247985154699,17.6903187219665,,,,,,,,17.3891778999664,17.5371986321128,14.0221778169719,16.7872589845202,17.2554470706085,19.0049834836293,,18.8446416380254,17.8298305242984,17.8695098546046,17.1362080039066,17.7646419947534,18.1659434052535,,
O43493,,17.6128380305137,19.5607006107195,17.3118322289127,,,,,,16.5985060515508,,,,,,,,,,16.8013195707519,14.8229984626097,,,,,,,17.7243210089613,16.1563150820047,,17.5538660802875,,,,,,,,,,,,,16.2834165405525,,,,,,13.4416142546684,,,,18.1210651741855,,,,14.095343174564,16.735211749719,,,,,,,18.2611183877863,17.6436546874693,,19.2821214731521,18.4308297450979,,,16.1112568020099,18.952601245339,20.1946024538553,17.51174351409,,,,,,15.7098199850205,,,,19.7618151721518,17.9336946445331,,,,,15.4567074977705,,19.9356096256011,,,,20.3199502296733,,,17.3605935408656,17.5455533331211,16.9710616077212,17.2720579121274,16.7180863838773,19.6152264299971,19.0250571730268,18.8907895255284,17.5429219861412,17.5627293481272,,,,,
O43504,19.6181428785035,,22.2057168855939,21.1242736240104,21.8593516074459,19.0815170435,18.3374281070344,18.9170990464039,,19.6143192498995,20.2499923825054,,,,,,,,,18.5943299879202,19.6796789453182,,,19.8042725479584,,,17.357320727586,17.8266268292254,,18.7211341631783,,,,18.3599086183174,,,,,18.3914167711351,18.389500782783,,,,,,,,,20.1120813589016,19.827048886873,17.3018234693651,,,21.6716811697069,22.1371958584516,,,,,,,,,19.5576693783488,18.5990457716572,17.9073041920078,,,21.0044055596778,18.5460632019011,,,,,21.8677152470805,21.6462245322358,,,,,,19.2940107594644,18.160061982774,18.9782544676289,17.4882165710949,21.4871218985927,20.9288297158227,19.2602044263212,,18.177204520748,17.1670837456186,,,,,,,22.8586941120345,,,18.7564316882055,18.6526844796191,19.8641440285502,,19.8467303265608,22.536061774867,22.4754720830865,21.6073738221949,23.2183498413457,20.1558163932796,,18.8566406542985,,,
O43505,17.9871299987016,18.1430119620806,20.5409591411147,20.3674197822445,17.6007287304583,,19.3908470573099,,,17.1770335145079,,16.824517423221,,14.839549852146,,14.5505805700026,13.9846493378158,,,,15.2305130625723,,,16.2350381023184,,,17.0220961327317,16.9947240784664,19.7586432854888,17.1024979929228,19.2244105522646,16.8393598466895,,15.574480513508,18.3763335625913,18.0062344734766,17.6012321869744,16.5563769225886,,,,,,,,,,,,,,,,18.7991412568063,,,,17.8851582477415,,,,,,,,17.3511448575169,18.1693868073746,18.2585785549192,18.7296103593524,17.9476560232048,,,17.5152748610537,16.8386029436945,19.7092495726873,18.291055991126,,,,,,19.5576289103445,18.7131643368696,,19.2736727972007,19.0397177675177,15.5563755067227,16.4733842393782,,,18.7039799633682,,,,,,,19.4380396677869,18.2516210196151,16.03258904374,17.3871773404836,17.7919623111804,17.7457482338792,16.3920081870753,17.0457857108786,18.2621701485589,19.1570140127746,19.4735097350773,19.0415277311815,16.6165145214597,,,17.6089033097941,,
O43520,,,19.446349105617,19.4245836352016,17.194851816711,17.9099918005012,17.7219133082322,,,16.862685760422,,,,,,,,,,19.5518209081749,19.5153792062147,,18.1538750995523,,18.8944265270899,16.5519701107199,18.6979707325086,19.2867079984359,,,,,,,,,,14.871662624881,17.9752649142585,17.9666940067726,,17.5993215586567,20.8511089974849,19.4963642663438,,,,,19.3289933450958,18.1756197345408,18.2977122664248,,,,18.2316316240619,16.4965025131214,,18.7558194897185,19.0214296227461,17.1845886548367,17.5406347868809,16.0098289497643,,17.2526861111661,17.4934095487203,19.7930043037066,18.99976615982,16.622161478664,,,,,16.6658326524795,,19.3792135891627,18.6656075292165,,,,,,,16.0182805302273,14.3951574536262,,19.5409984202688,19.7287259698699,,,,,,,,,,,20.5134934026197,18.8829138744837,18.1832487099533,17.7329141930854,17.8181944323627,18.1725953507418,16.1874568411952,,19.3043314889494,19.1812265802472,15.9062200183209,21.1806944834963,17.2302005874144,,19.4433981419617,,,
O43521,,,,,,,,,,,,,16.9832976992035,,,,,,,,,,,,,,,,,,,,,,,,,,,,,,,,,,,,,,,,,,,,,,,,,,,,,,,,,17.6401622088832,,,,,,,,,,,,,,16.0002669052536,,,,17.1822895708933,,,18.8272862840457,,,19.0351814673078,,,,,,,,,,,,,,,,,,,,,
O43556,18.3037458608347,,,,,18.8632918790255,18.8164575257255,,,,,,,,,,,,,,,,,,,,19.599753785805,20.8689458258851,,18.4171007021831,,,,,,,,,16.2541678981491,,,,,,,,,,,,,,,,,,,17.3684116615578,,,,,,,,,,17.7182465963466,17.5568937313709,17.3175457455173,,,16.6985724808425,,,,,,,,,,,,,,,,,,,,,,,,,,,,,,,16.9707347067689,,,,,15.0817747301041,,,,17.2235002763249,,
O43570,,,22.1386412880922,18.1426077957825,20.7724602594836,,,,,17.1662015862956,,,,,,,,,,18.4305789755588,18.2857743686997,,,,,,17.2078079871948,19.0922528618586,,,,,,,,,,,,,,,,,,,,,,,19.3932999209277,,,18.8392892255167,19.9740285895983,,,16.8083212120992,17.2681089685206,,17.3206014781997,,,,,,16.5140011300557,,,,,,,,21.3458121668836,18.8504660603237,,,,,,19.1502691708347,18.2331618275131,,,,,,,,,,,,,,,22.3815740138481,,,18.4213281346438,17.661677088404,18.7858848340779,18.7111664010694,18.7776266598649,21.766325063398,19.8893646855053,20.5379144011706,19.2210381457894,18.359592527772,,19.4634422870315,,,
O43581,,,,,19.5245916643668,,,,,,,,,,,,,,,16.915639411769,,,14.7886595960678,,,,,,,,,,,14.0473804504229,15.6528438884564,,,,,,,15.8361930918847,,,,,,,,17.0968507648938,,,,,19.3775752264178,,,14.270860100853,,19.4640636309988,19.4847242022666,,15.0906046796751,15.8293530532625,17.7318700210164,,,,,,16.290939878155,,,,,,,,,,,,,,,,,,,,,,,,,,16.1701092747813,18.4233943652157,15.0993659571526,15.61783527558,,,,,,,,16.4447558785227,18.9318864646721,,,,,,
O43583,18.2137296822625,,,,,17.1228905654968,15.9367726998671,18.6940582401612,17.7939945525564,,19.2342630595743,21.1292000511988,20.3285655020948,17.8507025807718,17.7078082946183,,,,,,,19.7154455535771,19.5271092477559,19.72803866722,,,18.3503386238723,18.3986213344209,,,,,,,,,,,,,,,,,,,,,,16.689254543568,,,,,,,,18.0504082350067,17.8129382205388,14.4273416224385,16.5251345874463,,,,,,,,,,,,,,,,17.2468134191879,,,,,,,,,,16.1601594929756,,,,,,,17.9641348382829,,20.3436990456625,20.5456003145079,,,,,,,,19.2164243988528,,,,,,,,,,
O43592,18.8753268375576,,18.4942095489891,19.6868919833552,18.1221359768023,17.39443687946,17.2471434899721,19.7550670127511,19.5612529279139,17.5092142562395,17.5902333439058,19.6526826073666,19.3264227629876,18.7233638168986,19.2877583161207,,,17.5958261238118,17.1601508977716,,,16.3430121540161,17.4943314778192,17.3571228884998,,,19.0007836708759,19.1499087133503,19.4302733149153,19.212150233178,,16.5402586210929,,17.4019838816517,,,19.3111635535753,17.982885511447,18.5538841071984,18.7376384514084,,,,,15.3098084060505,,,,16.5333155274232,,,,,19.0968711557342,16.6556486989184,,,19.9359792349604,19.886035978228,17.6704262709196,17.2107758175819,17.7199209141953,,15.9582644287942,,,15.7619605975622,17.4506397853758,18.1648123228876,19.1429151501888,,,,,17.5833581292417,18.557739917984,,,,,,,15.8941506524329,,,,18.9510824989302,,,15.817150556908,,18.1633930985393,17.8134584013575,18.0202590266836,,19.1133725304018,18.6578134269583,18.8547765147836,16.0186363538485,17.9195470841578,17.6154828286069,17.2379140335683,18.1232578980442,18.2456337180007,17.542963608069,17.7023256756361,19.0009931466387,17.8746948925126,16.3227986153204,17.6378564132162,15.9970670244221,,18.317301095934,,
O43598,,,,,,,,18.0878130518081,16.7662841061907,,,,,,,,,,,,,,,,,,,,,,,,,,,,,,,,,,,,,,,,,,,,,,,,,,,,,,,,,,,,,,,,,,,,,,,,,,,,,,,,,,,,,,,,,,,,,,,,,,,,,,,,,,
O43615,18.5312536979914,,19.6328525873512,18.2388705919793,,19.0220355548141,18.6732108031857,19.361918895857,19.2973894618229,16.1303173183665,16.6527571110036,19.7757240845009,19.4967384292912,18.6526751337086,19.3347607564989,,,18.3226473324666,18.1787424713341,,,18.3696279863586,17.7670507119741,16.2210127996256,,,17.7375614080299,16.7725313519251,19.0203573310818,18.7353492106523,18.1327394057593,18.2251738098809,,17.9475159557997,,,20.138883063894,18.6007630800592,,,,,16.6439548954935,,,,17.1201447972605,15.7993848917256,,,,,,,,,,19.2099045463227,19.0032427262839,,17.6509669204749,,,,,,17.4402052007132,19.0497712459837,20.0531604444109,19.2179052545945,16.3941440174375,,,,19.2484623271228,,,,,,,,,,,17.413902032364,,,,,,,,19.7489894117328,,18.413913435698,17.2254547072724,19.6239129156633,19.2002258152785,19.6981222936692,16.3630384816131,18.4099301502935,18.4620182692727,17.6826680511508,17.7511385905393,19.1309286685681,15.5552930264419,17.5113169672613,,17.2208739583249,,,18.9767394053177,,
O43617,17.5771502523841,,18.5884791168342,19.0733102620599,,,,19.2822827586958,18.533424079569,,18.0277571648644,18.3982886156138,17.8658171623637,17.2287341610749,,,,,,,,,,17.2288941252953,,,18.7535884195422,18.9126598673746,19.2534505493898,18.0987500544407,,,,,,,18.8460484207657,17.2425590179537,,,,,,,,,,,,,,,,17.6566310961424,,,,17.3048340824393,17.9928528020685,,,,,,,,,,18.2979210462883,18.5626270704807,,,,,19.2251221544534,19.1788073208849,,,,,,,,,,16.6046109429491,,,,,,,,,,19.3026150030606,18.8984026977332,18.5325961634328,,16.2546359152143,,,,,,18.9925294917775,19.4374936539668,19.0342886874348,16.6132015776366,,,,,,
O43623,,13.5064120833363,13.9166198386013,,,,,,,11.9722336280823,,,,,,,,,,,,,,,,,14.328663544857,,,,13.9558595439908,16.458159349138,,,,,15.6497598989971,14.2554577096336,,,,,,,,,,,,,,,,15.2288033277997,,,,,,,,,,,,16.709243169902,16.1810249750635,,,,,,15.0634253590875,,,16.336103013304,,,,,,14.9708585379683,15.5450649367205,,,,,,,,,,,,,,,,,,,,,,,14.0897218966682,15.7246378065666,,,,,,,,
O43633,21.9767117545625,21.5790795702254,20.9164449831349,20.1313841397943,23.0810170085618,20.7075522709453,21.2305488166112,21.1579868277773,20.9794620333087,20.5222167410424,21.3394082405043,18.7588085351441,,18.3522230391568,19.816920012574,18.8956698038178,,19.9996598985718,19.9843846098952,22.5226242667693,22.5672386993689,,,21.5290660378285,20.8980762683626,21.5021192602273,20.8258876369044,21.2595431204195,21.3392402985406,21.8528415431913,17.7596705720609,19.8597913568954,20.7960978301201,21.1912110179482,20.8236361608645,20.5016781497942,22.6477932053301,22.4265512937636,20.5450863499435,19.6104608407061,19.3093922112747,19.3719666068144,21.2382315586239,19.8596638469081,16.6599703756737,19.6757729888036,19.8416857518899,21.3251535048414,21.4410116112812,20.9157557715734,19.9141698293111,19.4352351708997,,21.5531523011008,23.2371215283647,20.1938041126352,17.9607077092738,20.1186139971473,19.5630564036307,18.9527711028126,19.7712410288632,18.2174225957287,19.401293285866,20.2568512688823,19.2087978021036,20.4463721582837,20.496736362734,21.2038586011097,21.2640447412974,21.2531219694108,21.2517752478501,19.045853790894,21.3573660928124,21.3519126670059,20.6062746013607,20.9406630108576,19.6012138716063,,19.7398852038784,20.8130774029192,21.7412661210679,21.9146577811175,22.2870279286448,19.4252395578474,21.1634210960592,20.8982890085821,21.3011701784102,20.049670559354,19.5661339256247,20.0278428052424,20.5317006612288,20.8460202367053,21.5362901556929,19.9996724444253,22.6065987736472,19.0787544341501,18.8313569405787,21.0434614205678,19.9613894232436,20.7568527602111,21.0876115046347,21.0257800319224,20.6933428853671,20.7582330588932,20.7679416684148,19.8200505842083,20.0122005139298,22.1945701295764,21.2947703647642,20.763861383891,21.1630579918932,20.6354348674064,21.2818049153071,21.3768442539172,18.2923622138941
O43639,,,,,,,,19.5961737673441,19.5687077824626,,,,,,,,,,,,,,,,,,,,,,,,,,,,,,,,,,,,,,,,,,,,,,,,,,,,,,,,,,,,,,,,,,,,,,,,,,,,,,,,,,,,,,,,,,,,,,,,,,,,,,,,,,
O43657,18.6990300924119,,18.4605467164474,,,16.2276134857498,,,,18.5335396148354,,,,,,20.0894007548478,,,,,,,,,,,,,18.5944468278608,17.1638957179395,16.8061908649737,,22.0467191281894,,,,,,,,,,,,,,,,,,,,,,,,,,,,,,,,,15.6782790375246,,17.5138269605,20.8725234780325,19.8109078502977,,,,,20.928755287735,18.8602220984351,,,,,,,,,,20.98580698525,19.1534285933986,,,,,,,15.9497932515017,,,,20.0205146445094,,,18.6128638195422,17.7415423127859,18.3153461415261,18.6224050779801,17.6935957410389,20.811365253861,20.4747987243848,19.3466258771983,20.1610352579076,17.0451686935868,,,,,
O43660,22.7866590430688,23.1363499227634,21.2350880688852,21.4217049467383,23.025063223425,22.7268738338738,23.2199237688563,22.5507033953358,22.0714139388107,22.8764962061849,22.9162776499745,22.8038182212556,22.9159948919268,23.2983313008129,23.3024103801071,23.210839654963,23.2272079145038,22.9876776880767,22.9161554410358,23.4022723023061,23.3587288100262,23.1847861605481,23.2056492787169,22.9398377998942,22.7402048664534,22.5283947094619,23.2691934237316,23.2137917383692,21.5754501366751,22.7366122104697,23.3231385866187,23.1043317089898,23.171015431049,23.122207331049,23.4264359700117,23.4809609710022,22.8586311089145,23.0460601109356,23.5744199258609,23.581954763764,23.3026613491477,23.2869901296212,21.9211236243143,22.3358837141074,22.9015946286114,22.8882485725532,22.7607267428687,23.0394252435516,22.4886537697587,22.8042328531654,22.810323019044,22.5571538299388,22.579066082348,21.8004294399173,22.9703531468196,23.0412801164135,23.5026796262125,22.7057786306492,22.8129771355163,23.2926740949554,23.227432327001,23.0365515647419,23.3034518763641,23.7070330614296,23.6627879283531,22.2007769366978,21.9106189391445,23.4840894126762,20.8622475466601,21.0956404710715,23.2966295158226,23.2756513516944,23.1949839080779,23.2408136286427,21.5138545675931,22.1533688467137,23.3496971175547,23.742907591848,23.3219882749361,23.5017285986009,22.4275025452115,23.3036550683658,23.4218588788251,23.3390203897321,23.1480183197303,22.6618815270699,22.6365837932895,22.8431705307252,23.6259266498229,23.1086265726526,22.9253965406016,23.2318543786229,23.455072869623,18.6263413487267,19.7081296979607,21.9731815007201,22.4727850961298,21.4591604535382,22.7146942979624,22.7932040890338,22.8103200169226,22.8579925559317,22.7771537487849,22.8389566666539,22.8599877224779,20.1659052607739,20.7399003044062,21.2601424567789,21.806573115674,22.7760662091314,23.0921667791309,22.6737582533062,23.5394145318807,23.4818853421351,23.1091653266721
O43663,22.7063968755025,22.6870141757009,,18.9207059354587,21.4742147253433,21.6662271491375,21.877311640349,21.0306471495637,20.7834265177868,20.6966507073542,22.1605638914955,19.0225148096696,19.4121667074611,20.5808932982784,20.5066966058005,20.3033877955575,20.9685813266023,19.8005423162796,19.7744247692865,22.0202789461333,21.8813891192774,21.6130939315121,21.6567120453753,22.1341669127551,20.6805947898149,20.9421402909566,21.8840864140401,21.8672245259901,19.0275425313567,23.1804626061489,19.7396996075593,19.1208157738436,20.952939178053,20.8878255138243,18.5527463490801,18.9389030769363,21.3381944572989,22.281456407822,20.8283954699886,20.1508119417029,19.2088274446607,19.3641407014981,21.2466545637113,20.8690470818868,19.8663880428489,20.4076703823991,20.3391670776595,19.4739672652386,20.2349222647728,19.7674553030902,22.0007454583428,20.8766145911451,19.7554984583866,19.8642036018761,20.1765243480382,20.2960870389604,21.4723155421743,20.7633545537148,20.62592105632,21.448214821653,21.3403009874755,20.261840673376,21.5393247481283,20.6119712028086,20.4422899960314,20.7874709001461,21.160999950661,20.9833221049396,,17.8408469262468,20.2770498496889,,19.5099760515547,19.5031593877936,16.4345578338996,19.844637499756,19.672293867426,20.0461688931367,17.0967392340636,20.3647668660163,21.1571073102807,21.8637305627563,22.1063110528182,20.8388755030251,20.9341406574946,19.8614670256385,19.9641824901597,21.2508685689651,20.0465945645251,20.9352489612856,21.3736682171048,22.5501791083418,21.8651154752444,,,22.0381436389186,21.9817710097158,,19.2548386065571,20.2055740984033,20.6080086176115,20.7843878542201,20.7790037277699,20.8345588063533,20.8213967169766,15.6437026280149,16.9752863394459,18.7210917556044,19.2999085159334,20.6983597580773,20.7444630002385,22.2533084806396,20.8344427439833,19.1347007720222,19.6501689668285
O43670,20.7353615294369,22.4059572502465,22.0598188286656,21.9973558520413,20.4992655463916,21.9779854907728,22.1651731589911,22.2804516264741,22.4991251955435,21.8191758188143,21.8607205037506,23.8338770803528,23.1986400323067,22.9659703322563,21.2851269593771,21.8241830214905,22.4905507014556,21.4025844585561,21.7154509200359,21.7730763989247,21.4366447129169,23.6373634654999,23.4364594117009,21.9218810721849,19.9807058385832,21.4142420441202,21.8229423720332,21.6184869453973,18.4923915373106,22.120344917323,22.0605980481576,20.9000090528994,22.0893265218774,22.1215464440651,21.5281348266022,20.8264781988917,21.3299996480404,20.3635077580392,21.1198443280163,20.5827816957163,18.8799024657198,,20.7736323244574,20.7815390291178,22.872063617455,23.6080356742287,20.4689562206093,20.3764750219817,22.077054728919,21.811668787017,20.5695242313906,21.4914399136748,22.3337909523332,21.644072686189,20.2895994003216,19.3685016873497,19.8952312195069,20.6809810885337,20.8287260677416,22.2470217724751,21.5596480998976,20.1147243109809,20.6092119766903,22.3986257595775,22.5503902330718,19.9960377638757,19.4437144247843,20.9904438521321,19.0443322853519,20.0587324574694,21.9452805245516,21.9862279157704,22.8249184280365,22.6997818525467,21.6656969442192,22.6097024529859,22.0660445114061,21.3966139924483,22.1359035903999,20.4690460809582,22.3844233389284,22.5391544041541,22.3459986384362,22.638442520535,22.2929960662307,22.5829600116523,21.9883535531062,23.4966768032661,22.4087133841282,22.353897823485,23.8649347885408,22.390173876504,21.2370014886245,,19.1300213139798,22.6137935077599,23.3578013257281,21.0872052055868,21.7640879220132,22.7494774831353,21.8900872787595,21.7409265419113,21.734920299011,21.7759587254378,22.0537574834989,19.5913734129865,21.2311880264406,,20.6063167771881,21.8578748325142,21.7917858474046,21.8439782268718,20.5970316684864,21.4179586349623,19.6227346380321
O43674,19.7175203780831,22.7647604780635,23.0731600778224,23.2499323284175,22.9380772408664,22.8857591839919,22.4998798811106,20.5522242453039,18.2511329020634,22.1249463495983,22.0339185725417,20.8166500497322,20.7804591567995,21.8437884212961,19.0921622769009,23.282652086869,23.5503031750998,14.0218887355138,,22.5743325831078,22.6761646276957,19.1392436159962,16.8306163003228,21.7770928518785,19.0653300806349,,22.4117599192757,22.8346945250233,22.6459204849965,19.8714863122884,21.2896646117341,24.0013860319001,21.6726013081329,23.3964748504627,22.1259670260094,22.0697712445768,20.5419731799531,19.9399489087878,18.8492717832356,,,18.057367099369,,,18.8394251220781,18.5607352837264,,16.8078108257804,23.6721630546085,23.50693058154,,17.2695458737985,20.307145095738,22.6658081539472,23.2674315672848,18.2559452686773,17.8311047982252,16.9837694046408,17.1608692215448,19.7113557237282,18.8371064745144,19.5405716411716,18.3644477890916,22.297593286927,22.633367195426,23.0611465041057,22.8847404555349,18.6669169359809,23.663244117789,23.8561701181446,21.548414756587,19.3758180342789,22.7056976039096,23.0898114838796,22.54949863169,23.0971977556491,,,21.7239596800866,15.9810523408729,20.0332712610567,23.4434678044517,23.4062895692851,23.523506468865,23.4421707939575,23.2609485516119,23.9001410277153,22.5588943055916,,22.18986872465,23.9381853890313,19.0958668346264,,22.55953192356,20.2407924157051,21.8278138863233,20.9255547389937,23.6220733297717,23.3995167543435,20.0449398866891,22.6122371044038,22.5974845960624,22.4438794250856,22.5220188412712,22.663205165096,22.7212677529829,23.2069840668051,22.5262708208253,24.6108634448795,22.6212043465769,21.7972726303136,22.5882861605603,19.6281392504333,,20.6406865806519
O43676,20.1404626491748,23.6288144634303,22.9813916688471,23.2382204643963,22.6571704037724,23.7408913636156,23.5704760145123,21.3080637003671,19.2464815967852,23.0650331572885,22.8180478021022,21.135177105955,21.3951021179785,22.4541167903486,18.5196745298582,24.7994506327588,24.6044144219973,,,23.1689606706164,23.2402719680755,19.7300992981241,18.7871562679799,22.6697602414671,20.2121545937429,,23.5233080238871,23.7757053470863,23.5061834895102,20.2260768916555,21.9573512675563,24.8097570640091,22.8760261964352,24.0723192550762,23.6071081604661,23.4819798045399,22.1987207318774,21.3931815048541,19.5432695224489,18.9275610096848,18.2333269869687,18.7103407782657,19.8425249876707,16.1452967968588,19.9257909772966,19.6670004022497,18.8076367959611,18.1269731990862,24.1773403449515,24.0378846959213,19.7479193609,19.0371161197696,21.6302076504541,23.0161043636929,22.8876717036849,18.4842444231888,19.0068992319408,18.6491102201889,18.6667812199267,20.901503641993,20.5120319158141,20.256622964105,19.4008289353534,23.0249732386878,23.3369043478793,23.6441715467427,23.9805098962545,20.1129849801982,24.1762964294204,24.5116159299037,22.3387774111432,20.3680032581206,24.3160389509971,24.2399845805125,23.1848103079444,23.4251528436584,,,22.4498918360648,17.4363719390053,21.2431570740032,24.2140147884055,24.1273280527323,24.2698050812389,24.3657353883975,23.3793213381529,23.8493960165567,23.3391520003471,17.5906824845625,23.1834355371196,24.7008691530959,18.6449472354163,16.4832753319245,23.4934077549336,21.7188699052706,22.3944476988078,21.6537416232037,24.3272756439135,23.647596454207,20.729795312192,23.2773741592452,23.0228152445558,23.1759896398172,23.1056843750954,23.1868494322347,23.0921983776961,23.2770554807867,23.6856981280984,25.1816883993834,23.1666673443736,22.6960545600704,23.4146315217358,20.5666341768793,19.3853606635744,21.573975065026
O43677,,20.0858382786224,20.174519456389,20.6959517400132,19.1496367159877,20.0142961577125,19.785244391162,16.7657375427698,,19.3600189177863,19.1766132428247,15.6110775116863,17.3744810006865,19.1005485051782,17.0576900448301,21.4027713759757,21.2602679537523,,,20.4494132380424,19.9098337255225,15.3167785350003,,18.5725545144759,,,20.252031718743,20.3438194162014,18.2089717069525,,18.3804885844199,21.5076800469976,19.3009164977548,20.6901329773741,19.4609020331928,19.7505996302887,17.6526802649741,16.4640865068993,,,,,,,,,,,20.689520531967,20.4284802639909,,,,19.4711734507685,19.8078129743468,,,,,,,,,19.6427542452879,19.8207179374946,19.7742206538384,19.59809379625,,20.8714227810579,20.9828729734577,18.0221147623592,,20.8244980981358,20.8699478069924,19.9825645976002,20.56807460983,,,17.7201440595394,,,21.0977277133993,21.0622310567768,21.2743558624215,21.0620074492756,20.1727584844169,20.3353879298557,19.7441053085883,,19.5178758260048,21.83177596776,,,19.3258554143204,,19.6886850974384,16.5680173776946,20.7191781770674,21.010726270873,15.1512717154136,18.9313119965035,18.9701044576136,19.6039452654017,19.3672346256254,19.359922853099,19.5907817237176,19.7381778650073,19.8498422503478,21.6609159110533,19.4395255441474,19.180334996128,19.4997106157003,,,17.1210243054568
O43678,19.6650086567382,23.939347696746,23.87081325084,23.5025725491283,22.5052355702206,23.830291540444,23.6028467422744,20.662795498342,18.5240534103294,23.3079533108773,23.1685065022058,21.1130216626827,21.0752488181548,22.2778576450894,18.0578822489699,24.9864607106277,24.822257553978,,15.5730406244283,23.4753944575945,23.7429189367619,19.0506293317413,,22.9763279728207,18.1018547471229,16.3513056243532,23.7619762656038,24.1138435135427,23.7251773192218,19.9732573360073,22.25650302191,24.9801601485009,23.2700164140364,24.3456614746602,23.6442902728604,23.7120675626585,22.4328241694052,21.6006665690318,19.8209538343592,18.0995397705114,17.5399007826115,18.7685307964527,17.7821346133307,17.2781287316828,19.8654900552459,19.3582143650004,15.9296081570593,16.9558768959063,24.2724599075362,24.0983776628563,18.3070235107272,18.2804740986104,21.3461312362322,23.088617634295,22.728878069092,19.0580771362484,18.0081903997864,18.5095995692522,18.7183700431118,20.7168203184137,20.4982783848752,20.2512324200599,19.0784808203337,23.061488769445,23.4366463042334,23.7687058416294,23.8571985300771,19.381121210972,24.1938828965623,24.6267128632883,22.3566595693153,19.9008317187135,24.5621950966446,24.4286546369475,23.5161678740481,23.8279334632393,15.5167451137789,14.8510690631912,22.778992273309,17.3467958142531,20.8186275899645,24.4163237370183,24.5073184217266,24.6037376549061,24.6283235415568,23.621848158832,24.2956596467953,23.4932706357926,17.0495409065807,23.188964443101,24.7917123782154,,15.1990581893687,23.8334889552816,20.9899380424829,22.2003148846814,21.3423278986106,24.8166166397224,23.9714995963063,19.5158679220542,23.3274150932658,23.3112527956559,23.2770593091869,23.4291118064757,23.4074949240553,23.2011241793135,23.5746470678466,23.6784266059418,25.6037119676328,23.4318928615844,23.240361715036,23.8635826779786,20.03771060299,18.8477385676643,21.5943970539622
O43681,20.9337382208014,,19.9776905033519,20.2120897730769,17.5964417658694,19.424346149619,18.4219666462495,20.8032645702105,20.7998796852535,19.4812205986035,19.9152107229655,19.7522305927555,19.9169071112735,19.7823535160192,20.3096921938179,,,19.0833152973948,19.1965582208627,,,19.6790428904595,19.9214702096598,20.0270549235883,,,19.7844307152686,19.8129981670376,22.3365245500168,20.8995434063528,18.9755301414656,18.9721579346299,,19.04404235381,,,20.3619001212776,19.2815707982484,17.8608887933442,17.5933815107835,17.354396993743,17.057491878674,19.5292677096899,18.5580176690027,15.6016234469479,15.2363529146809,18.5714273455285,18.3995058750473,,,14.8661517123954,15.815537094934,,20.319381549682,16.7056785097476,,19.9678577595573,21.1558376113676,21.0286099922901,19.2929859726935,19.5057350186597,,,17.6335967496767,17.3464106576305,19.054833069047,18.317253685736,19.5895877931074,20.8475014878708,20.9558953426744,14.5645510754193,,16.9477977875521,,19.9902121128845,19.871822244806,,,,16.8411411520732,19.2593257671486,14.9124358269303,17.1728814163402,17.4289300639214,18.3099178814781,17.781625028319,18.5961269662123,,,,,,,20.2411931985473,20.2244478113457,20.1159576775259,19.8165451387063,19.2593764578268,19.4994393941366,19.7586480741471,19.5055135231496,19.2841354056253,19.2519376466802,19.5120857132501,19.0522357752555,20.9077998886583,20.2339279456066,19.943090751668,17.489258518513,19.3247962930768,,15.4166101460607,19.71293384708,15.1428390593529,
O43684,24.3711205754292,24.3478783238271,24.2431268645572,24.4730350055845,22.8428377002808,24.5997356406451,24.6771120883483,24.953795315341,24.8937577180377,24.208864692626,24.1704985286042,26.0539990131575,25.6179125660967,25.4385011571142,24.1274722105858,24.1587755387768,24.5680221782588,23.898360483703,24.1623131975437,24.0501076531417,23.8282140933273,25.6096694234401,25.3763777660385,24.0511121261657,23.5278967873247,23.6970049324566,24.0612567394906,24.0739188666634,21.8928041672807,25.0542280570181,24.3932369071109,23.2992086923956,24.4513369486763,24.0332825726553,23.755445206911,23.6555191328209,23.8908171756737,23.319815126188,23.0200428289859,22.7867730163491,21.7260215701213,21.9066301136498,22.8593642381374,22.8634983668467,25.1305053464349,25.6227615407327,23.7998513904069,23.6893691445213,24.3241871725587,23.9488005697776,22.926558025836,23.9944233425973,24.2666679637647,23.7806728415253,22.6902174172139,21.8025948672158,22.6162967381831,23.277026087031,23.3939778945913,24.1521791931009,23.8296254551567,22.178574374951,22.6947146080753,24.5697448166119,24.686257127444,22.240144238584,22.3033214389497,23.6379635141001,22.5871321993847,22.4880535301656,24.3167298563362,24.0926541187741,24.7325286982546,24.5744265416573,23.8951843724843,24.7192895240427,24.2419281064563,23.7592055585724,24.0299667034279,23.7586740925246,24.1377335475641,24.6168981520191,24.4923768872183,24.4728912353834,24.4927663804448,24.5407245590236,23.9145684304446,25.5167203589661,24.6868369082207,24.4684259119301,25.847456935682,24.5577283575273,23.8308802819181,22.5353647990557,22.0306379005597,25.3122977022312,25.8114588290422,23.0170857183356,24.2580159874535,24.867339905035,24.3338253041225,24.2858727128724,24.2842500952384,24.1847546081899,24.1818741868943,22.190280346681,23.3164460859975,22.1615882305403,22.9757078128339,24.2781045215207,24.2586868700547,24.0057208539101,23.5681000433115,23.9658257595979,22.7171935503498
O43688,21.1990485649407,20.9172668041611,17.2719383590174,,21.9881928254746,20.3361119985686,20.3959616417599,,,20.1667266779429,20.8588387246346,,,,,17.4345489908193,15.7518752086972,,,22.3268524030696,21.9846390086205,,,20.6070714341768,20.261105617812,18.6763576903696,19.7064266877339,20.4247059748445,,20.7574148597486,,,22.1345103237749,21.0435277597818,21.725707726492,22.0941311103232,17.0962801244023,,21.7076461698349,21.8699696634587,18.2550519705047,19.0498396176697,19.0979920117656,18.0620189172046,,,18.8253814395303,18.7991897358579,21.0960084739048,22.1189252883195,21.1766256143738,17.9921727356163,18.9317059212718,19.9538634267777,22.0862717246406,15.6748307813447,,20.1168973856216,19.9068711645308,,,,,20.8159215715399,20.8742565314684,20.5988450479062,21.167563820048,,,,21.8601718218092,,20.3814754355507,19.5028364440418,20.0664266749803,20.0183814809709,16.8966211440719,22.0284392325212,,20.9518874555727,,21.0326652920015,20.5174946744113,21.7888743245038,21.4155348507982,23.6376134234831,23.6869026988374,21.5881867393185,,20.7546604843239,21.6515734186772,18.160258829412,18.1561877086939,18.3765393067664,,,,20.9380109199503,19.928653460778,18.8228350394858,20.5832552804541,20.5987105029198,20.3456820752962,20.261477428006,19.9201894236339,18.7425341461819,18.3417381753514,20.7115722328211,21.4455640431895,20.4814489913626,22.1332298446594,21.6958685749482,,,
O43692,,18.7193404929906,,,,,,19.7664473771058,,,,,,,,,,23.7838163177165,23.6985787014406,,,,,,,,,,19.4498477621941,,18.1532477459919,,,19.4354331068209,,,,,,,,,,,,,,,,,,,,19.5122323283858,,,,,,,,,,,,,,,18.3938804946922,,,,,,,,,,,,26.0671812658562,22.5531577081135,22.5184912694414,,,,,,,,,,,,,,,,,,,,,,,,,17.850330250732,,,,,,,
O43707,24.9236921216569,20.2938807399647,22.9530707874737,24.3064182157538,22.2769075062124,24.6558381493227,23.4679089273667,24.8307036453719,24.6945096561694,24.3231174653697,24.6688464774986,18.6601550078609,19.9388014604651,22.0436174022526,21.1022006545884,21.4780824143127,21.3334717968313,23.9070263857856,24.6478169902657,22.5233373809674,22.7017723572789,23.1575602754507,24.8779695389218,24.6411541609857,23.4209896013886,23.0371104562654,23.6397099131531,23.6993913268369,24.0852283379738,24.7393756363387,20.6139141481748,21.6037851124492,23.542819747134,20.4362603100304,23.6580228283976,23.6023949635608,21.8857281728854,21.1055539453219,23.1362648183322,23.5646570864865,25.6249119725634,25.1980292860768,24.7019989426609,25.0506490155515,27.9678220136718,28.3223128835069,23.9086024315323,24.2759931839301,24.4413006812654,24.0822510992253,25.8136325448618,26.0549876014364,26.6997527435002,24.1254011743676,23.1689091763749,22.2918621257509,20.0299072064477,23.6577651532657,24.2266168713932,20.3239118705922,20.3128842516824,22.0304888591514,21.2345246210559,25.3620986343127,25.538113728127,24.7773733334472,24.5815134654259,25.8293048090403,22.9573916935683,23.5813567211617,24.9645209937907,23.0453527150808,23.2126685707987,23.2541834696546,22.6771568793476,24.8351854309189,18.7146484979244,19.0294580806016,24.6730242571473,23.999133186008,25.4953361677632,22.732162197913,22.8035679289462,26.1906008847571,23.1257210814002,23.7780496170137,25.448075126355,23.6039984246516,18.5304316516979,22.7455214655331,23.2313797915004,25.0847223111089,25.8814308468339,23.4247125110538,26.7907556037779,20.8839548517683,18.6628649385832,22.8113229120695,20.5776120011249,21.895515685744,24.3649040514656,24.3512966804996,24.3689852401067,24.3462775385379,24.3543107246817,23.0909733852528,24.4157441643138,22.7665650485913,24.4150053506188,24.3252481143131,23.8915362792993,27.313476086568,25.5940230107119,22.6341133844235,22.9249558266452
O43707;P12814,25.2453235663034,21.3160832985529,24.4376398686864,25.5006572181703,22.7072524989645,25.4015040132309,24.2919976454734,25.2732287547872,25.3182646563814,25.1297071313429,25.5265639390867,19.4416143744533,20.4779646907339,22.5553212137542,21.5334546716971,22.436318476557,21.8020182054571,24.7128041001279,25.4467833907579,22.7866495489595,22.9183748648931,24.1324823729769,25.6769505143595,25.387094815743,24.0065836242333,23.6743540788263,24.3984224819609,24.3508389157526,25.54106226165,25.1871150841089,21.8704633418548,22.5649031251225,24.213416751858,21.5075785611626,24.648671618721,24.5265214082693,22.634438237174,22.3249447529758,23.3039821172702,23.6174354498346,26.9994205215176,26.3130772383945,24.5358995537622,25.2410142152423,28.3096394207838,28.526995555651,24.8895541933549,25.2981627933115,24.7787612684058,24.635228074806,26.1125601159954,26.4534134788057,27.2228140157009,25.2859185928043,23.7503644606458,22.5098105758562,20.9933538434918,24.0469315615699,24.4755785591153,19.9232956032441,21.3957350213532,22.0814429526013,21.2777943115989,25.6727584174457,25.7867548619998,25.5887811744758,25.6596439468506,26.1387078627288,24.8116918432555,25.2578545447853,25.042227135775,23.7890135584429,24.6110381219215,24.6279930641179,24.1278902767433,25.7563431159534,16.8055280266711,19.587685371206,25.001607068785,24.2356256938941,25.481366064684,24.112484121477,24.2188524147238,26.8265444197731,23.4283216170032,24.5884823886453,25.9536263710452,23.8481630654258,18.3576324884665,23.0415735790314,23.5989153593357,25.2144848375064,25.9144469460005,23.7704026847736,27.2327392416288,,20.9424244710278,24.1821697367937,20.5498912435665,21.7741700884816,25.036415608519,25.078018407701,25.0602378244423,24.9592270581157,25.0113357401592,24.1835130252794,25.1553986080153,24.3891631168786,25.6041515452956,25.034136871738,24.5234325017028,27.4320167417713,26.0118202945248,22.9299096557395,23.3826355254231
O43707;P12814;P35609,22.4442720400745,17.6523817716487,21.3878701837094,22.3236925708531,19.5801354668253,21.6750939783363,21.2414910053254,22.4850574911244,22.3524059559522,22.1811994330656,22.6185874271118,,16.3684886443649,19.8492324219321,18.8954137214925,18.8745122385293,17.723764287196,21.7012532510808,22.4002708589351,19.8036775530369,20.1210534339281,21.5209674309176,23.0083735198916,22.7139336593822,18.8063763493456,20.878950243924,21.7127620893024,21.6373292196869,22.7862411091745,22.4849784640145,18.2254568438843,19.3401038060442,21.0244320583978,15.5315826862966,21.519527675122,21.5481799107801,18.9071588492493,18.2366833806716,20.7725058728558,21.2945106227547,24.0963172644869,23.8105464394889,21.6401732516252,22.3435418804091,25.5789947110638,26.0499726383031,22.1827050782806,22.4336135031762,22.0196805981942,21.8569972233731,23.0856694037891,23.4913342563627,23.8653219491785,22.1872533744982,20.6794016671712,19.2654039387491,16.7615080871009,21.4017524227194,21.7068446144242,18.3396377403409,17.5675114800764,19.854455918706,18.9024284805642,22.6695165388244,22.989218352372,23.0422037856495,22.8978669091628,23.1962569976285,21.4020687990679,22.3543370863089,22.0608858878303,20.3227551890422,21.2539693771251,21.671441617291,20.445235359187,22.7635887543674,,,22.187198323103,21.4036746931142,22.1306888468719,21.3711800852579,21.4941654784971,23.8996493572258,20.9247157473361,21.852336703955,23.1821141487306,21.1734692756023,,20.4002908730754,20.7280392247772,22.4731644517121,22.9567818442344,20.9925803797942,23.4157349902974,,15.9425981383854,21.3547725791507,17.5974322714567,18.8529435756755,22.1735698308336,22.1851198720981,22.199467940722,22.1916392296612,22.1574778497765,21.0490630201067,22.3142364173861,21.1491578598929,22.3736258345249,22.092056088217,21.3064156301615,24.5684338278204,23.1345002063446,19.6407043947243,20.1310991077844
O43707;P12814;P35609;Q08043,24.6183579796579,20.404705895137,23.894961843416,24.591191911602,22.2706573929872,24.9422638535541,23.9160808255713,24.6665141822208,25.4009597644683,24.112103966017,24.7893571007994,18.5601468230344,19.5498950527555,21.5860869998857,21.2220513978449,22.117940786193,21.4836629489334,24.1101416897361,24.7889063881775,21.831136705955,22.0518937414146,23.2221917599506,24.7304782777893,24.6325173908097,22.9810985864139,22.8704842882316,23.4118504244191,23.48755986691,24.8451659311959,24.3564645421712,20.512226213708,21.9621364453804,23.3040103524335,20.5424153574963,23.7153278122086,23.8395668473714,21.3365681995038,21.65337783915,22.9149000901698,23.2905839686472,26.1052030363026,25.585190623468,24.2737985463292,24.5936797922281,27.5571636823761,28.0318101987997,23.8980827863672,24.7097465228782,23.6487907179124,23.887364558574,24.9388860295179,25.7171343836585,26.5355548220701,23.6145567806721,22.5020705461439,22.2991468873944,20.3119942206526,23.4117451100785,23.7203515866477,20.6864546360338,20.9007058817927,21.7366532509577,21.2219606342527,24.7586597037944,24.8979310990094,24.577780832691,24.3615458560655,25.3826478591831,23.8898094131727,24.7234511695081,24.0911823356065,22.8164272252203,23.7235102135746,23.8155795847333,22.9144158105091,24.3982256712263,,,23.7454410033554,23.2203962700038,24.8761061705966,23.0700516071794,23.4963437945535,25.5015154742795,22.8395828192512,23.1671106281024,24.9512677736703,23.0289829842791,,22.3462388313967,22.7039380246531,24.1089135696706,25.3005615751603,23.6620970145965,26.6775522065961,,18.4924360029525,23.0998354380408,20.4364343887544,21.3089894573177,24.1260668844133,24.1467566728977,24.1500811899288,24.1738010744185,24.1174264452253,22.6088173763564,23.9225166610002,23.186754499885,24.619724470482,24.2040564051229,23.6063406808569,26.4623647482421,25.2018786177365,22.7136724475422,22.6498164471246
O43707;P12814;Q08043,23.7861064185925,19.8734574579311,22.2100361466289,23.3944801026026,20.9067637985251,23.6062717400147,22.9624128690866,23.2543495042516,23.85101383972,23.2961750067769,23.649697763254,,18.6034943563679,21.0050326727241,20.3819975309986,20.9030254241341,20.4689632451988,22.8964793064081,23.5155322604174,21.1319111564236,21.1706435740527,22.3452447915966,23.6526851706001,23.7587806036839,22.2610924170143,21.9175713507606,22.5421681391083,22.6307515095194,23.8080114115972,23.6443258076501,20.2291851650028,21.1373172332424,22.6821980667714,20.1083810145388,23.2561834966943,23.297560106475,21.0199336729556,21.2549701478889,21.5797777092854,22.2430842182842,24.85904339124,24.5001591654487,23.2493594718547,23.499270285733,26.6604852588651,26.9009335610411,22.8533724872025,23.1420018784289,23.081453942527,23.039698725902,24.5762253934313,24.60635395294,25.3594041175853,23.5818678837813,21.8369032367661,20.6580105753274,,22.2800241456109,22.7911821101168,20.102285394684,20.0456801979662,20.5513435027208,20.6132580012267,24.0587490913797,24.2112328015164,24.1260678438992,23.8354822727283,24.3471116777818,22.919573078396,23.4330428477026,23.6555638575752,21.847165121195,23.3351276763323,23.0239351794267,22.1222344633685,23.8198379450316,,,23.2189800554926,22.849091250438,23.8956727209097,22.4589378349478,22.3393886714024,24.7691671953337,22.0531765396762,22.8357712246061,23.9617810523292,22.1535164263647,,21.3815895789981,21.2623834003919,23.4803970209508,24.0902787111901,22.904923105916,26.1823458689619,,,22.2883147691117,18.4580768231266,20.376583340099,23.3122202055858,23.2708426349661,23.3005833845146,23.1862024896157,23.254668747512,22.3380756479116,23.9516860221546,22.4036965060002,23.4173735995023,23.2909736230217,22.8716726600725,25.7719229846524,23.953139977255,21.5289489313933,21.8835271831554
O43707;P35609;Q08043,18.760376984529,,18.1673325901021,19.4891824790838,,17.0404953611461,,17.9279674567762,20.0053638023264,18.1609174597864,18.0618225357111,,,,,,,17.3716177321881,17.8634547158653,,,,18.0146327467903,17.328583511964,,,17.8033500043918,17.8444787510462,18.6625260019573,18.6287646358384,,,,,,,,,,15.2860776776984,17.3795853258331,18.2210466307661,,,21.9989215873464,22.3008401680009,18.1041897966287,16.7346835661209,18.426106799262,,19.6436741597831,19.7896534339164,20.8867205623131,17.8889011214776,,,,17.1957249619908,,,,,,19.2821257749511,19.7102669549989,,,18.0566963056636,,17.8666585587679,19.0200150386084,,,,,19.1974135712596,,,,,,,,20.2140566718748,,18.0118353745726,20.0374813733237,16.6177512547166,,,15.6285874433715,18.1213009995917,16.5493857878039,,,,,,,,18.7128799072879,18.5084288201852,18.0135833689929,18.4318905319683,17.5409767145187,,18.9378998326544,,,18.3868875993457,,21.1711507935831,18.6831879286209,,
O43709,18.8998220360343,19.612218148054,,,15.079367586976,18.6573741726544,16.8052940472691,19.2866767043324,19.4673150308887,18.2935600537258,19.5226822938603,20.7222822924883,20.7669619654832,18.8922659151566,17.5930873436684,19.6063932732671,19.5806140477747,16.8927898549072,17.7902894384501,19.5195408122503,19.2481963737976,18.5494156333211,19.2364589955624,19.2152318576689,20.0553729860994,19.2981312685795,17.9606951856698,17.6200786142919,,19.6624059696357,18.6573878287238,19.2330988612914,19.7006572576234,18.3996011510912,17.8244559179654,17.1497271962594,16.2943091896015,,15.5713138059986,,,15.8960065657327,17.4151847815366,18.1161649071018,19.3175556923515,19.6001434732886,18.2062728071756,18.8087146416258,18.77282510882,17.2832667707324,,19.8938965533617,20.3193604218373,22.2368894046303,,17.8961086445351,19.1062947735053,16.6561869073796,17.1797587942624,19.7392607122567,19.4882602299317,18.9391554423888,17.9883788616692,18.350508533202,18.5278932190108,16.7474426788163,17.3321571902979,16.3497106020792,,15.801296320249,18.6503660063705,16.8421849196657,18.4417713160629,16.891958647777,17.6974678032085,19.0726171439093,19.0069374491741,16.9592656193698,17.3540663262106,,,18.0504570283013,18.4862164095665,17.8238521210042,19.4516416903142,16.7777146788959,18.4781802501677,20.1009072115008,18.9939543209193,18.7024427247841,20.4942273249281,17.7789083159729,,,,20.6077127117006,20.4838457923223,,19.2498049339264,19.3046985528395,18.5913799102546,18.5400625774628,18.897788455881,18.972837634333,18.4867223793242,14.5544851746449,,,,18.5874306782731,19.3516891571662,17.7381785053659,16.8106071792543,19.7718458239735,18.1144094940539
O43719,19.4754573420238,17.412119956114,21.574517341407,20.118193260543,,,16.915060827404,20.0405871800762,19.5952002598372,19.3040274763347,18.755001536341,19.1923371185829,19.3699768761597,20.1050892196204,19.8727420607931,15.8067960722198,,18.400829678874,18.0899741892055,21.6729786210905,21.4860577321659,,,19.5404994165486,,19.1282532562325,19.7720611008794,20.1466911338157,19.079697860487,19.1863632995999,23.1271445127848,17.4843746702572,16.0061942457589,19.1115086998853,17.5791196839192,18.7152704405768,18.8448642115716,19.1353343242351,17.0311806403048,,,,,,,,,,18.9843085180524,19.7017738093426,,18.6973566818743,17.7096211485638,18.893032685863,,,,18.61733564319,15.6880545521488,18.4974998385907,19.0801793722831,,,20.2091401730423,20.4387292323412,,,18.5319798305049,16.4986315110283,,19.3048151998974,18.0552815874845,20.888799335439,20.9207721445871,20.4371745347221,18.9283345989613,,17.9924345464187,,18.4302847964338,,21.011780199062,21.0960176383722,21.2641353220211,18.0292007613393,20.7576660242798,18.5881556301243,16.6676231758811,18.2851813092742,16.6580056892065,17.0722066094699,,,18.6886231227297,20.663692382736,20.2898970891261,20.5271669631142,21.7026400712932,16.9825046050653,15.8540090423609,18.4989361960228,18.9905693918686,18.7688707271812,19.1231035554284,18.7900302101307,20.0322591534177,19.9890581971507,19.9541298740211,19.3292429559938,19.0460227722125,,17.3268061057631,17.7665932899018,,
O43731,17.3022131967344,19.3217288460686,17.6125031651947,16.7999043175274,18.5677032589813,16.6213924231425,18.8472268642215,,,18.1864748918503,19.7859344517174,,,,,16.360620636346,16.4790577422895,,,19.1713204868864,18.8280407862249,16.5601897336723,,19.8914073198165,,,18.4175588616865,18.5273717550767,18.2939014729358,17.207420953478,16.3517927924445,17.0226112343633,,19.2784887934341,18.618874778849,18.7472609644247,17.5206969339627,18.2609233914095,14.646164777633,16.6281056694894,,,16.3673619010586,,,,,,,16.1804394848485,16.4999902763058,,,17.2333529059297,,,,,14.6709352776821,,14.4100714875741,,16.2010278953099,,14.8068295658509,20.9777297732265,21.3308492930875,17.3201056814337,18.2950015314299,18.6129480124163,16.5401016157529,,18.1528985610831,19.1350878989172,18.3842424039052,16.7656343274623,,,18.2275951013896,,,19.241481747508,19.2440867964248,18.9150888016334,18.5016060862367,18.7554702749461,17.6383213923911,,,14.6471898832306,15.3418045209223,,,,,,,18.4651091973947,,,17.8510089134108,18.0928591245144,18.4634802048901,18.3424676771024,18.2753154122473,18.9310067347939,17.1846213219035,19.2630336154678,18.0396955221657,18.2258022242397,14.1210512908825,16.0022399182894,,,16.6519437013062
O43736,,,,,,,,,,,,,18.2460415560806,21.6476673938172,21.5088218268267,,,,,,,,,,,,,,,,14.1314116296478,,,,,,,,,,,,,,,,,,,,,,,17.592071012536,,,,,,,,,,,,,,,,,,,,,,18.5904405774803,,,,,,,,,,,,,,,,,,,,20.1721753958438,19.8816485277469,,,,,,,,,18.9505356996069,,,,,,,,,
O43739;Q15438;Q99418,,17.2112121832675,15.457060473037,16.2774388589406,14.5873033054964,16.330248693453,15.8869418829059,16.9840732655331,16.9142519014519,15.9954507316294,14.865962566974,,,,,15.8136260305307,16.5336339802304,,,15.1612255875173,14.4864468553641,,,,,,15.2547448784533,15.5534812886633,16.0438152195934,14.737446833277,15.7578283240043,14.3424760257146,18.1438722743795,17.5300424427405,14.7848434977503,,18.4544233240088,18.974016593612,,,,16.4040426958256,17.0451460141396,,,,,,15.4151856855046,,16.2693460700352,,,16.4164469127066,16.3569151117616,,,15.5477390322391,15.1333589580946,,,,,17.220748296428,16.9953767335805,16.4469500873425,16.7629278627727,17.5429509483404,14.9966059001261,,,,15.5716907540853,15.6433152065713,16.2001719118011,16.2261661383947,16.1538470726182,15.7416829536741,,,,,,,16.183265602163,16.7796733436561,16.8920089532196,15.5155721550171,,15.5396081738436,15.8708052808283,,,,,15.8767144651664,,,,,14.124532244798,16.0002481563705,16.1817040719315,15.8919017282058,15.2652706740422,16.6725675914493,17.0354119955822,16.6887692411672,17.2176452457004,16.535955634887,17.643967055636,16.3700156938854,17.368499715022,,
O43747,19.0800821109213,17.6690893725381,20.9693538459027,21.3518380578254,20.4484087656321,17.7717549793382,17.9994673545837,18.9724919035782,18.8787014997324,19.0439177665341,19.9045582376432,17.9819275411282,18.2418310341563,18.2946727836432,18.2765480606314,14.8458256123445,,17.3844520056511,17.5747630643031,18.6704681887458,18.7092447254754,16.5777717675483,16.8380316792326,19.866157131477,19.1518963341954,18.8856166487787,18.4492625975788,18.4985550781464,21.0829369415551,19.0017922475291,16.6042035301203,17.7045235260627,18.1499342486497,17.6021351693415,18.9808962371191,19.7240964352892,17.5675985242844,17.4268196933922,19.2566405549144,19.2219485252797,17.1310220794272,17.3779314258821,18.1721241137388,,16.9119046561271,17.3632135261114,17.8652092502214,17.5792919468908,18.7075219379279,19.2663655581037,19.3322234525401,17.2247564491636,,20.5208707141758,20.3703824311669,18.7757033576849,18.2341256558322,21.3734224498437,21.057986263025,17.9413685825391,18.3895768065336,18.2691802375915,18.4418146688819,17.3084249470742,17.3237964731629,18.4866859269946,18.0062037458259,18.9740541984797,19.6129773105697,19.7647441675726,18.8769807678692,17.4768496122494,17.6053080120206,17.9713302128883,20.5363539744606,20.6269769760317,15.2344640236264,15.9733967486611,17.3219043341952,18.0242979979379,,17.7886521838911,18.4216386323505,18.6534320460056,18.4382545809356,19.1248236174365,18.7411091917499,16.8567924743826,17.387989139915,15.6966403219105,16.8524476179256,16.7190932589672,16.7081311053951,20.7450074132921,18.719270528549,18.5285833200952,18.6066780238895,20.6169858469083,19.5664371719446,19.4662382909177,19.0022529674304,19.1357527870782,19.3072675139145,19.2996989755208,19.0514027082187,20.5580166305613,21.0565038274241,20.3084856216141,20.3178863251368,19.3062361020181,17.973338813154,19.6052263611321,19.2024607158583,18.7074819906665,19.1395530889192
O43752,17.7898862020025,19.2408327968007,22.1533592640029,21.0079007014543,20.1855986031055,20.1209226907578,18.3488987927827,,,19.8746513365715,18.9255589203431,,,,,,,,,17.9004025790149,18.7385957554335,,,19.071938008561,,,19.3201585754436,20.1784989247712,17.1227127866558,18.8931321876788,17.1648945266367,18.1729430603261,,,,,,,18.3857687678804,18.0627627746213,,,,20.9106936376232,,22.4310571636237,,,15.2304955621455,19.8681862212874,,,,20.9756835347694,18.8068926304979,,,20.4649525518413,20.4379553605837,,,,18.3549414905965,,,,,,20.1631261272682,19.3408604247378,16.6471627779574,,19.2236968606979,17.1386033640391,22.4079317199721,21.6506629521674,,,,,,18.4039233700705,18.5319824571,17.0051463836495,18.2796730432349,20.1039898351006,20.0353327137929,16.7115968561289,,,16.5462293655311,,,18.7221302069109,,,,21.5861345117569,,,19.6950763244299,20.1151963437926,19.2730820579792,19.4977589015281,19.7305497002834,21.4734951828619,22.4696057226853,20.2183806104174,21.148665008099,19.4150309822268,,18.2852629116109,21.5459129679798,,
O43759,,,19.9293538152574,20.8050557756898,,,,,,,,,,,,,,,,,,,,,,,,,,,20.7385130417822,20.8086049043409,,,,,19.9487185820306,17.7743733996726,,,,,,,,,,,,,,,,,,,,,,,,,,,,,,,20.0513570869946,17.9572174765919,,,20.2572250819058,19.7410902407233,,19.5101291433217,,,,,,,,,,,,,,,,,,21.9064834381034,,19.6486262295805,20.0215204338931,20.370269746719,,,20.1451928494868,,,,,21.2176641921993,21.0432834059305,,,,,,,,
O43760,,18.9301611246156,23.7867466716195,23.0547333921465,19.7911851221941,19.3458460655964,18.766674685462,17.7405493803458,,21.4216012383297,17.6175891356496,,18.7323179487725,,,,,,,20.0244782202192,19.1529513098007,17.9224783989083,19.08617885636,,,18.407099139697,,,18.9256587570564,,20.1204182377631,19.528595284171,,,,,,,17.8243054511413,18.3208605511142,,,17.475420403349,,,,,16.3799805736514,19.2358422476329,20.6487231309875,20.5009342721189,,,20.4003019422635,19.2108988057743,,,19.8567391912292,19.6189831040161,17.7917728967673,,,,18.7769233307174,18.8051803458963,,19.4509678401694,,22.3059096353669,21.712111919303,,,19.2093669369323,,23.2827594352733,22.4947129218207,,,,,,,16.2888050556311,16.2089202749245,,23.3198883829035,22.0443914950579,,,,19.2053913584662,17.7756391462478,,23.253413721172,21.3076682424043,,18.8432675307393,23.7200102365187,19.6210542908857,20.1113307556533,21.5058037433146,21.549421352917,21.4555882727947,21.3134424534855,20.9291511388662,24.3812964690452,23.870556365656,19.4356635213776,22.9230118983219,20.8536245983938,,20.8316702193411,18.8563259262822,18.6189571443582,18.9639952632254
O43765,16.600900518853,,,,,16.8834876099055,,20.393829180178,20.7302384304871,17.0860787806645,19.3098264521578,20.0198660237793,20.0662169912205,19.6519149895068,19.7108824787539,,,17.5244941169979,17.4178184231193,,,,,18.9584652637637,,,19.8859119301921,20.0489577896689,16.1041521646648,18.8768473236125,18.1049124217489,,,,,,19.1839060995542,,,17.5736654325761,,,,,,,,,,,,,,,,,,18.2241196943821,18.3174378918847,,,,,,,,,17.8302108989432,19.1857844664578,19.6063485628067,,,,,17.6347753119568,19.2271895345482,,,,,,,,,,,,,,,,,,16.037022224448,,21.5058639054693,21.4513786600308,,16.3850762857329,18.1398200683054,,,,,,,,,,17.350461388365,,,17.3247285868769,,
O43772,17.8360080899937,22.5440261051232,21.3466284025087,21.4190706133767,22.2076577827095,21.9901454261935,21.6135155273408,19.6095589914833,18.2773080167653,21.6090284123777,20.6996766047891,20.0793776414253,20.2121266735196,21.0701540203048,18.2267414998755,23.3543670453797,22.9953584748801,16.6230998028555,16.7839487197968,19.6816307509912,19.0498506704085,17.8924282754907,19.1795013827325,20.2857458352278,17.2751538630517,,22.0305128046977,22.5236070393381,22.6082461765976,18.6165669256669,19.8415016205123,22.2342569718546,20.4590053481255,23.0889709662574,21.4320369017503,21.434937368036,20.475822165217,18.6251346656603,18.5224509308409,,,,18.8442007070938,,18.313445911699,19.7054828396771,18.3555730292894,18.0473692135446,20.975059970198,21.2913519393368,,18.4138898044046,16.8942559416176,21.4387627734381,21.9936331641091,,,,16.8463801884675,17.6858362922161,,18.9480078048196,,19.9705788388476,20.5537853443457,23.0222154964149,23.0540458478928,,23.2693605183079,23.4985387812741,19.1263123936729,17.1556235091829,22.2943887522022,22.2082408523088,21.5792296927608,21.7630063994831,,,19.2057982413008,20.1359329192996,,23.1709229208072,23.0344061351919,21.9946575637441,23.0975575256279,22.6387821880917,23.0421025514842,21.5200590302701,,21.174310341521,23.4541725722235,,,24.1829514528821,21.7543717053263,21.9100588979285,21.0059546142871,22.1812739518605,23.01622266067,19.7317933881274,21.4060424199937,21.6209383738426,21.6727522021064,21.6742534983261,21.6218273753223,22.0975066022084,22.2943250973384,22.2894805026519,22.8042592031219,21.6388944160007,20.586993956763,20.0803514397276,,17.2598928056739,19.3026366880791
O43776,18.6847931401442,17.8010338716839,17.7176965650577,19.9397939609705,18.4057557518952,18.2962222556781,18.8714420812547,21.6756384689881,21.6558327897457,18.4719562079997,17.8912316590456,21.5011688285855,21.0145400479299,19.897417341491,20.1134108032663,18.20755364533,,18.2346688039674,18.6861786739904,,,17.7657443251488,16.9405051398857,18.08565321809,,,19.7633402151743,19.9857929402415,18.9312239354825,19.3117252359981,18.4357171498058,17.6422749506347,,19.1367523877451,18.9725601480932,,20.1872911246478,19.2722744497548,18.0787862635631,18.1324491581895,,,18.6133541279842,,,17.7481138262134,,17.5221944074272,,,16.5213074775094,16.9886946531373,,19.9672172268723,17.8864019560835,,,19.0155645063215,18.5363613043052,,,,16.4109646545268,18.4309977221552,,19.0853598337662,19.0107714803533,18.443619088219,19.3226569296096,20.6767183303094,,,,,18.967408235671,19.7365086924677,,,,17.7403857064615,,,,,18.1881632833995,17.0618176550319,16.9755887550667,,,18.3997682505716,17.7951569981579,,,21.1448536571264,18.331342102661,21.3114249661481,21.0678718888732,,17.6618059005068,18.4532311542274,18.0613171216748,18.4146273213027,18.8270275673079,17.715962225255,18.7411508321849,18.5600658357017,19.2569549784997,18.3350487261125,,18.0460269372205,19.4286010029429,16.3803157445666,18.6124798817249,,
O43791,17.7030658672282,19.5931551761707,,,19.7001863321671,20.1627527952457,19.9687983751576,18.4604123081518,19.7824778643686,18.4661789928583,18.8659739829557,17.4936501108941,,18.8212790208531,18.3230940692234,20.0600365374679,19.6572851469611,19.7556863572218,19.7774316044179,19.008975803082,19.5762891614308,18.8061310991925,19.2711419094956,18.995771455851,,,19.1529623885193,19.1807755523658,19.1255029613804,18.9182210608728,19.6769399951853,20.5036242971509,19.0339786003826,18.0231063093233,19.3675245816816,18.3864530277133,18.8532226540127,18.2227393177261,20.0847259576442,20.4871307735701,19.6800388183708,20.1236587513725,,,17.8141136906134,18.5648254428843,17.532813962313,18.2556213960489,18.1473541063831,17.4224103075438,18.6029758926152,18.6098762250899,17.3875521940408,,20.1168591050322,20.9070563170464,20.2143565757347,19.0714921228476,18.963237303913,19.6427036795996,19.9613507935826,19.821899882252,20.0672790354792,19.7120854943454,19.4355485406395,19.9263220467652,19.8118198695944,19.8919585466729,17.428058797464,18.1621053584759,20.4592878588674,19.0292614191835,18.4297053428172,19.5374523592311,,,20.128493571846,19.9591259532027,20.4617754186791,20.7145724465447,,19.3731295525862,19.3415465176269,19.1106965271666,19.6756799037093,19.8236385595313,20.1149147822415,20.2354392773652,20.2890005780799,20.7901857526906,20.3617333876306,18.2994958988112,19.2990241547767,,,18.6396223543882,18.5652018871718,,20.4175509037091,20.1004967069864,19.3050118703811,19.3483100294393,19.4792148179907,18.8045521098561,19.1625320080809,,,,16.6974558095185,19.2384015256058,19.2061095731276,18.6052904678786,19.592053665013,19.3540718355455,19.186588147526
O43795,22.2036557060032,23.063665146615,23.3680156095678,23.5105563245098,23.1390416451834,21.3340049920877,23.1348365256717,,,23.0868879419276,23.8833776035271,,,21.2704917775931,20.9890329662442,18.2367929173684,17.6417717776005,18.0630472221356,18.813887024052,21.0846989539398,21.2409603498156,23.1914952032519,23.6713625449112,23.9900576203105,24.007823222078,24.1356498789447,22.6885206169796,23.3937627150504,22.656570031984,22.2845718178573,20.6432796543664,20.4497336947049,24.3162141364697,,22.9111141807875,23.4086730854996,24.2421005131886,23.2941971670978,19.4678030546481,19.2183371403353,21.3683430947712,21.3210676124108,19.9949080447175,20.1663034970995,20.5211137610591,20.0433935264252,19.847992800824,19.5083481266088,21.6678728709089,23.0577424249848,24.4632285061575,20.8831214696527,21.7529645412318,25.1000440123781,23.2181432703324,23.2181718902005,21.60455731246,22.5981409164189,23.0818794845854,21.6117097503532,21.6301408495421,22.7360260036416,22.2809217154975,21.8604461396511,22.1545778820621,24.3566279371246,24.2118041827379,23.4864608710588,23.4022456722201,23.5008925611729,23.0965850679721,25.2905452326784,24.4832467224133,24.5550144491159,23.263246992337,23.3113301840442,19.5713744359431,19.6485313261759,25.6518186714617,22.5921351966251,,,,22.1730431765206,23.3258082588525,21.2455405045678,20.8158916284989,22.2414491188024,,22.5682559830017,22.4526093969684,22.0474402670276,21.9956134711502,,,19.8734703687682,19.9547261539017,24.6267532299275,19.8448050329853,20.7502466255649,23.1076054696104,23.1119391916295,23.1070102541651,23.1192543511817,23.1635958431628,23.0072447385732,22.8159900868394,25.005493113875,24.5123055490058,23.0997634891886,24.3778391878535,24.9772305451357,23.4934993821291,21.2587311313973,21.1475606933647
O43795;Q8N1T3,20.2238822894567,,20.3614259951075,20.8719798656834,19.9046484095265,,19.7689756000006,,,20.6824735581233,21.487396902209,,,18.1094522686433,17.9392981542033,,,,,16.3842592358596,18.541214653777,20.685507326197,21.0203182242254,21.4145948156029,21.5057981061567,21.8599383133604,20.1721741607755,20.81065871288,20.7064568041546,20.2712787059819,17.3032130747826,,21.6818589262985,,20.0537001633897,19.9931173834118,21.5090022133037,20.8381408922449,,14.9681336996698,19.4098547203921,18.6095537119938,,,17.7962626779361,,16.6981551125413,,18.8554965565735,20.3763546897552,22.3060274631912,18.8820472918934,20.1677773369708,21.9865765408092,20.0685395991602,20.0383713556756,,20.0165393841196,20.5611186783256,19.1562814413005,,20.6782629117867,18.7917292123904,19.1572498978864,19.3068414285023,21.3675839637672,21.6044309146334,21.1868574729057,20.8063438014152,20.8581930064155,20.7458626127648,22.7934620684164,21.9856985784463,22.0879610107155,20.4893998190799,20.9163109684958,,,22.9312876824822,20.4318287436604,,,,,20.7936087312665,19.3121553797858,,19.830263506188,,20.0835099652881,19.9049332866476,19.7804590974972,19.6283301936005,,,16.9513172369492,15.5066876230675,21.7529751810318,,,20.8349879827733,20.7551958188327,20.7106120437269,19.9111882300475,20.1552671638639,20.1178378378608,19.8540336407586,21.8458368557532,21.4958993734196,20.6982206274617,21.429035920997,22.5091852780458,21.0971066085206,18.6869004858683,18.5696304028914
O43795;Q9UBC5,22.9810520586232,,23.9197297275103,24.0903490619731,24.1059933032398,22.5588643146365,23.8927853751801,,,23.9302535196527,24.6252556543968,,,22.4920035002623,22.3309055297327,19.3848601933131,18.5036446618027,,20.0870339072402,21.9893619451264,22.1701513123991,23.7959864210228,24.4596616842201,24.569844587509,23.8824916852368,25.1389158510505,23.4900306771104,24.1056480038523,23.2594738529483,22.8304106268823,21.568537271198,21.6571907526384,25.0601940250484,,23.8515620402356,24.1716769917513,25.0678148837368,24.0814186772253,19.4663089839178,19.1477437461848,22.4488812886959,22.4140389659094,19.702198292553,20.9332536397128,21.5486416807939,21.2677984398269,21.0782864150316,20.9924953114025,22.6429393758892,23.8613293093704,25.2560085862935,22.0897449672493,22.8530172121003,25.4079927703626,24.052997834807,24.2247995144322,22.8023681956478,23.5996886033316,23.9199869498689,22.6100195204108,22.5265784873641,23.6316456012724,23.031334557722,22.8989859146711,23.1135642876475,25.1049823702409,24.9038314871186,24.3970361370894,24.0545776114102,24.3474454522971,24.025947605127,26.2064995422059,25.0734505075886,25.306966240028,23.8558393593914,23.9815349206023,20.7517116579919,21.0798014434699,26.3468251783843,23.251275015353,,,,,23.9705434189024,21.835432759371,21.9378751826087,23.0378727019225,,22.9728276442655,22.8644012792928,22.6172213673836,23.0518962965579,18.8348631435993,,21.1804218107075,21.3866111237542,25.419706539763,21.0128326591097,21.7864234459744,23.8978883179812,23.8919719772588,24.0381697507224,23.9539976036225,23.8897371291583,23.742530229105,23.3752170895164,25.8773774806601,25.2848534650123,24.0533488644137,25.082648020799,25.7275999397883,24.3816388026133,22.4901106173211,22.2065147712013
O43808,18.797264470608,20.7834477168367,22.2577267451101,20.6375706039532,17.7537569514725,,,,,19.6266158208593,18.4752004644931,19.2603815362261,18.0874236436011,,,18.6667397085755,17.6806864224325,,18.3781276463556,16.967228641214,,19.23388101162,20.6648752840035,,,,18.2795849246666,18.4409581566051,19.2907279907568,19.1913131305626,19.3592917809079,15.8617547791405,,18.8708192350965,18.1838884012853,,18.2626474772091,,,,,,,,19.2961377312813,18.6387973618192,20.5704779723081,20.1298147022863,,18.8602888847539,,18.661441970851,,19.1964564469242,,,,,,,,,,18.8182497447077,18.877425748914,19.5343135420539,19.0382642935502,,20.5919458151769,19.6279687615715,,,19.7205990519011,19.2080739867945,21.9967187033977,20.0592177613502,,,,,19.040258150374,20.1255408280175,19.4772179102639,,17.3893472378819,20.764990311265,18.9856870454445,17.4573730015978,,,18.6184782220716,19.0652259633384,17.9700703112816,19.8886704645539,,19.5802428555896,18.3417257761562,22.0490916204539,16.8089674295115,17.7030543634261,19.8658921351574,19.5051240208563,19.6527230549314,19.3266878220357,19.6133182205728,22.4069915479956,21.6518491108396,21.2612254854188,20.5010159007181,19.5771605030992,,,,17.2538896981152,
O43809,21.4261925082233,21.8101327230832,21.4329795795723,21.2670870740765,21.334881405583,22.1130533569325,21.4732327011987,22.2921593208817,22.2071476796369,22.0729817439927,21.3913314961551,24.4093494480025,23.4917457264842,22.9773624991338,22.1617007185005,21.8032090309969,22.3074886712571,22.2746792979389,22.08461839645,22.2964052893745,22.0270647131489,22.8484053198824,22.3824409996481,21.4703931734473,21.3418866387707,21.5233364513752,22.0010419343487,22.0463550498368,20.7943500001154,21.3536509812984,22.6077927986328,20.5865694959455,23.2270053659911,21.6231328852128,23.3984854482711,23.0197241170208,21.9747462696019,22.0814982119011,22.3723189649916,22.5378324325317,21.1121126048513,21.0419258453642,20.4648560609476,20.8610337245004,21.9270042268481,21.8990570302383,21.1320267545071,20.9214899176008,22.3467681500806,21.7378530637143,21.4747756113139,21.8782440641648,21.7553638770535,21.4457511306464,21.6835708546648,21.7304888125226,21.6326826426647,22.3673576134059,22.4098465942824,22.6524211859336,22.2733294795878,21.8972260099435,21.8966650410204,22.755982077478,22.6927773671568,20.6130765736862,20.5617023338847,22.8839904959126,21.0572560938955,21.3436377539829,22.2440758960572,24.3624185055267,22.6965271829776,22.5609519629835,21.314572987002,21.1592635640157,22.7375786530904,22.4380794064752,23.5187733275832,21.9577895327848,22.582492720817,22.4317346383721,22.4679396510961,21.8930787499568,21.9575417045129,21.8161661324128,21.3616992862752,22.8231175523074,21.7208175642369,21.8670148107919,22.3739777802903,21.5425418605712,22.1377509322074,21.1726476315768,21.6616597727717,22.8157931186257,24.1222996236049,20.9755902298764,21.6940651883196,22.9433882696274,22.1324035273631,22.221268971565,22.1419415592257,22.2225113353583,22.2703461761233,20.3040165545455,20.9034013242775,20.1444858798883,21.016367372341,22.1528291984681,23.180501707443,21.9815909769244,22.6286633200539,21.9992428567176,21.0725977066057
O43813,20.0286488431939,19.1104342050619,21.4356868158344,22.1640623806276,13.8753059976502,,,19.9730670823309,20.5816373269246,19.2349571491742,18.5533151427956,20.2298388076236,20.212729864218,17.2548955391316,18.7570647837572,,,,,,,17.9476097873731,,18.2564381550472,,,,,18.9626803154015,20.4849399351287,18.8092034313373,19.3232084843085,,18.9721628877708,,19.712642924544,20.5132213340954,17.1410660405777,,,,,,,,,,,,14.5744774177964,,,,21.7415196643673,,,,19.5215615012541,19.948450507328,,,,,,,20.8953064794504,20.8003197408224,,19.5483667859112,19.1475382485517,16.8027672811914,16.6527971010555,17.3177592360591,,21.1591299871587,21.1196159034656,,,18.6374893840887,,,20.0481716218576,19.5510010111051,16.7356357144492,,,,,,,,,,18.3154512533246,,20.8098493356846,21.5454554858887,18.6746710526272,,,19.4145204790235,19.3639514845086,19.4303640932227,19.6911133916047,19.3324126459394,20.8850986637228,21.2587973422651,21.4664855988085,21.3777104148549,19.1879231346592,17.6571567886536,,18.2990927872277,,
O43815,17.08556820433,17.1872773068315,20.5830823966104,19.4977449102522,17.3963034943372,17.7282861036213,15.8224637027382,18.9424467563952,17.8050032681757,18.6296825305631,18.3479857911795,19.4736516024839,19.3640494687492,19.1465689262498,19.1526511850548,16.7355115696611,15.3198933599247,,,18.2667244695425,17.0859205311243,,,17.4983189829475,,,,17.0151295552153,17.0333203353564,17.420874045504,17.2214150727411,,17.0115230509849,14.3815182272612,,16.1707098638406,,17.1143716245836,16.9656161419501,,,,18.6246964120535,16.9143847589712,,16.8902782647307,,,,17.5223000601327,,,,17.7209458707113,17.5810501426574,,,16.5851123855863,17.473392493912,,,,,16.5606822687035,17.6860122237579,18.1099328842784,18.4494797348453,18.4644622695215,17.9201584402363,18.2253694917706,,,17.8810323490655,16.3233922210068,20.1682974582839,18.3329403981645,,,,15.1175367555621,,18.9927696508714,18.3303765219454,17.2917350246492,18.6972110656846,21.3624466160547,20.6581916355135,16.6185864226928,,16.261264998257,17.3089497905709,,17.1345590812221,20.0496405836468,21.0673742962191,20.2534754979455,19.9892105528858,20.9578196210803,17.1981281714057,16.4451411237606,18.3822724461216,19.0979921485623,17.3941753909886,17.8397984380464,18.5976308917984,20.2699838633886,19.5507521417295,20.1103249811295,20.7668424546922,18.1800670917022,17.0909259546346,16.8747462969522,,,
O43815;Q13033;Q9NRL3,,,,,,,,16.6173696406513,16.7516028798644,,,16.3241757588548,,16.7088604799889,,,,,,,,,,,,,,,,,,,,,,,,,,,,,,,,,,,,,,,,,,,,,,,,,,,,,,,17.8096689744355,16.673674349559,,,,,,,,,,,,14.944726358918,,,,18.8870192023177,,,,,,,,,,18.9460171808587,18.9402391080187,,18.1773664161387,17.7223265853415,,,,15.2437477909382,,,,,,,,,,,
O43818,24.9240716510868,25.1865527707751,23.1038614781357,23.8128682557654,24.5529059386362,25.2091675558777,25.1661363655102,23.6673938549923,23.4655031740943,25.013598303366,24.8790956042729,25.0896491234574,25.169013283883,25.1710034848042,25.5784199425962,25.5313138281747,25.4640417863984,25.6595522044313,25.6513295151553,25.3062384152692,25.350121281998,25.5778657498881,25.5647425590335,24.8633266669879,25.8953647052964,25.7645135438357,25.0266008115554,24.7218928163334,22.7717009812549,24.8009100488677,25.0498843494051,25.5490488429364,25.2490261139496,25.3703351888512,24.8429461735703,24.7649681049757,25.6765710153678,25.6137839658058,25.4905288261442,25.5463548679016,25.8970509971041,25.800319574484,25.4403849684283,25.0228728807165,26.2628299096515,26.0671573368855,25.7800188244851,25.8798426140391,25.072224231424,24.7866162695859,25.3361508430133,25.6294152297234,25.7777784211327,23.8991901492346,24.7293472787206,25.0192554673881,24.819739214941,24.4311575818498,24.5048452184051,24.9026493740906,24.9550328525282,25.1179406708468,24.8446287059804,24.6905461948105,24.7576762910385,25.5548517875994,25.5110772597401,24.9461035104894,24.3633309029167,24.4863568917926,25.8363575420908,26.394743985321,25.4237141914654,25.5322397025978,23.5389101758847,24.4688014721047,25.6992105492656,25.7805147415962,26.156741160865,26.110282038669,25.1625251920143,25.0704313359416,25.1824096082784,24.7135013087664,25.0758343227951,23.5383950370179,23.7910367876129,25.3080663497685,25.8763431337937,25.4284852756547,25.1179740677206,25.1423387329566,25.1642704628847,22.3868874568643,22.6618567499271,24.405735066397,24.5630981413369,23.1251053042535,25.7349696146765,25.9054637073886,25.0694376341009,25.0288745729633,25.0408351553616,24.9956131434447,25.0198182605746,22.425945575966,23.0010031682886,23.3727521500484,24.1327020639033,25.0264392342051,25.3052394005894,25.1256970239143,25.019459235142,25.7376134044815,26.7116334434173
O43819,20.3637599057069,22.6864752466176,21.0480111273518,19.7214732408284,20.7445643581242,20.7486452106197,20.625943850449,20.4970907506778,20.4046711015141,20.6727807238597,21.3051087975729,20.5577540006104,20.5351512912538,20.1413890719471,18.6118635026587,20.7144555608587,20.4783227222954,18.8853514519532,17.8223900593611,20.1611151265941,19.8417391839449,19.2390407472635,18.7856572921851,21.2006930668041,20.3964365858117,20.5267387365564,21.775475732763,21.9476666642162,19.7073809409974,20.438157043986,20.6168496232828,22.0062516198469,19.5763431425643,22.6891144065643,20.3515681789852,20.824923759817,21.2778855868221,21.3081036492738,,,19.5038417268978,19.6907579400242,21.8942905944525,21.133245506643,19.5077338683443,18.5656134387552,18.3256104582081,18.7849200935904,19.2636998047169,20.4912805110592,19.6761341965033,18.5009272129073,20.6501049039069,18.7133625307933,20.4740222348139,18.1578405643219,18.1594775957249,18.1529868934715,18.2574665765753,19.1090787022239,19.1312556959244,18.6209414933098,19.1294945431121,20.9292037696525,21.2104545523799,21.4563980930092,21.6197432093217,18.5783152122778,22.4014212948333,21.8784117222674,20.6299679558833,19.5420155877617,20.9468297349809,20.7845168971038,21.2865437286091,19.6685670073455,15.7853056056008,16.6309198905023,20.121504011726,18.7669337446124,19.2565914115961,21.897924318873,21.7430354853236,19.1068366823365,21.3683098007432,21.2590686490351,20.7976419624407,20.3672545729448,17.8552763902245,19.7136235152311,21.4815257236901,19.5705249565769,18.5376679905721,20.0748026490268,,19.0004342052054,18.6024136625015,20.7023991396078,21.5657139232084,21.0392503340933,20.5873818769069,20.2667108383431,20.5922560594618,20.6941595899658,20.5610133421114,20.7131833520633,19.9558375958938,20.1428614473199,20.2795490270453,20.4948534657978,19.5212734413167,20.2783332674534,17.2453727743316,,19.550954116728
O43823,22.209635403017,22.0308505586726,20.820051611917,21.0838179722749,21.343115923592,21.9610839099518,22.1421346570591,22.0477927664684,21.7820033036324,21.9976816939132,22.0777763178625,21.4802529450379,21.3583989563963,22.2885186542551,22.4421857522102,21.9544139498277,21.8826438706576,22.1224300143922,21.9649528556002,21.6701009935608,21.6944276812732,22.7653726815237,21.3835279557622,22.2050656986661,22.0479007422804,21.5161143975115,22.5810109816799,22.3761713403164,20.7755794238802,21.7790733461758,21.7649775329879,21.8540457322182,22.3029512224743,22.1684346210962,22.7780534983246,22.532060567572,22.1660228915346,22.3676681538122,22.639867973729,22.551878100175,21.8490979326114,22.3013615102309,21.786237056468,21.4826192275477,21.7998004027231,21.7688873177055,20.8851436573534,21.2017173142168,21.6423042739761,21.033846273871,22.0668573857245,21.7484911559128,21.6428984941265,21.3130359487541,21.4531886445631,21.7838654340567,21.979674383838,22.5364876010076,22.5472828682199,22.7000294603341,22.5630025998281,22.6197141161797,22.4988227003599,23.3493242900414,23.3336655945118,22.0409507055863,21.9087953753259,22.6863265832616,20.4117520843234,20.7614166907692,21.8555788847125,22.1945919943328,22.2230906489451,22.3244660359853,20.5010150588165,21.1978465969101,22.2278652732635,22.1157104548531,22.0607736152327,22.2725305626049,22.3619349792665,22.4123072997068,22.2944647706861,21.9149553759635,22.1959134636514,22.7486931283903,22.9525199734398,22.2833109426782,21.369440513643,22.3623569390155,21.9467414121584,22.5078953294805,22.2666930038913,19.1085934828193,20.5870895662764,21.5873463482497,21.9568942836221,20.6664813942079,21.2584110525299,21.4185954552674,21.9716644371425,21.8908850066384,21.9200698721395,21.9828023743025,21.9692643374694,19.4733362642897,20.6478052420865,20.3397608079812,21.3325309011738,21.9284684998144,22.5181081369638,21.6731330613727,22.6378638982974,22.8374547555006,22.94688331989
O43824,,18.8266299756207,17.3775330555051,19.7754417241684,,,,17.443225333625,18.0716504247772,16.3299928663907,17.4048749097837,18.4802989050662,,18.8676114874557,18.3129346896007,,,,16.6599730700455,17.9335791543183,,,17.2057967659553,19.126437141451,,,17.5439876887345,,18.484328631514,18.7473793783771,16.9261575605945,16.1455227328283,,,,,17.9278630967541,17.4723013519188,,,,,,,17.3642230360527,,,,,19.1854903506249,,18.3581649934454,18.7548160762769,,,19.3286035909623,19.3522718748241,20.2562586231851,19.8589346975686,19.0671127950161,18.7335564875652,18.7726595557046,19.0584628527731,,,,,17.066729807914,19.8523944585789,19.3799624607728,19.2206469553585,19.3345978361056,,,17.7404909507831,,,,17.8581922886828,,,17.7266319132553,17.4582427423629,17.2741021313776,18.6013429298162,17.4616492204396,16.8487877585421,,18.6135028150417,,18.2085060322384,,,19.2264926378915,,17.0892151109742,17.2294458829144,15.7378278480997,18.6365076059425,18.9102951041574,,,17.9576467811365,18.907564429255,16.530600525602,16.9529535975576,,,,17.0460269372406,,,17.9594980184074,,
O43826,,20.3241674750356,21.7895737280781,20.3920598155712,18.2519161929266,,19.9740537768945,,,18.344891098182,,21.0976832688759,,,,20.3233886067544,19.5226569881717,,,,17.9691022518727,,,,,,18.127712145548,18.0904750436992,,,21.1143986588893,19.319446962468,,20.2682722096282,,,,,,,,,,,,,,,18.4187959475773,21.7787685478398,,,,18.1300804233883,,,,,,,,,,,,,,,20.1448478012179,20.249173238404,,,18.8733148092123,,21.6281490059249,18.2419261763476,,,,,,20.9648261320377,,,21.3013555721796,22.7761923865866,21.8715028682511,,,,21.2741912827467,,,,,,,21.6961441706265,,,18.5398071369767,18.845234510114,18.4535122297887,,18.7669689494222,19.4692203176671,19.1971415572529,21.236660364062,20.0566548416891,18.9638962233344,18.8585736125664,,,,
O43829,16.4606855269219,17.9412052545752,,16.8067776592293,,,18.8683285819656,18.3441197339687,18.2305083783781,,,18.4348164191813,19.1381307107648,19.2455168184482,18.6089514811607,18.0890712607782,18.1217908294815,18.7985572852131,17.9333797637716,17.3243325385057,18.0767263123518,17.283274136216,18.6041752593229,16.9970987552386,16.9296282597129,,17.2820717670854,17.5513977726277,,17.5330395689446,,,,17.6854555342728,17.6768195522589,18.1792635048288,16.9133778230432,16.609642979218,19.0581178438907,,,,,17.9957003156073,,17.8064438635137,,,17.4945249594041,16.0203842963527,,17.9946336076134,18.9702487603326,15.9688270069512,16.6558238593041,18.1261613809274,17.3347838358346,18.4563381682429,18.2231421039862,17.9532761881856,18.3082287059801,18.2357536951154,17.7199831299326,18.1635407014151,17.5411669626499,17.9042458105284,,16.128366399258,,,16.0955048734216,17.7807719901894,,,16.2706999244896,17.8056582318612,17.496032852235,16.8674622764894,19.2879985989942,18.3850387918809,,,,,,,,17.1439472926949,,17.7266925360386,17.5690873191278,17.6982039135597,16.786503940155,,,17.8525942745951,18.4971826547683,,17.8540860256126,18.6030554533698,16.6193493634426,16.9314018335167,17.9176492317561,16.0216818957272,18.5687219310899,,,,,,,18.3516988710048,,17.9917424122816,
O43837,19.3356573158748,18.7195889745675,21.7017257293825,21.7290843165858,17.8533560928453,18.5494933844006,17.3313517806058,20.2197766259637,20.424585925853,19.3853650533127,19.9000327582068,18.6221546585093,18.7394046590056,20.2463866751561,20.830563418448,,,17.4563551684208,18.6914185566504,18.9205813676388,18.0162371544352,17.3063978272641,18.7540724565559,20.1438977846983,,,18.3930076154822,,17.0552255032619,19.7069696130128,19.7217698138747,18.9996872993442,,19.4622152911763,,,21.7201122821976,20.5471836048418,,,,,18.4554693372559,16.4074108110831,,,,19.0553610467693,,,,17.6241992188861,18.0626287844452,19.6922430841333,,,,20.5464122245105,20.1380658136601,18.4645096935372,18.8315754204458,15.8667648074111,18.0921488219352,,,17.4027931138023,,18.4815677828896,20.9325666829332,18.8320641752982,,17.0238796775247,16.4212799658822,,21.2893929264847,20.0490776883443,,,,,,,,,,19.2417605880601,18.5328523629848,,,,,17.0383967495246,18.3351118911327,21.4854840120302,,21.5492730266179,21.4796790403491,21.6225526145308,19.5083223414638,19.8530211687147,19.7024937280139,19.7263981962909,19.3146353939486,19.2795117536397,19.3322789039846,21.4718233013571,19.8604331140501,19.7737912918295,17.6559666409896,19.5694907409759,,,17.5205309276728,,16.8793272890285
O43847,19.5848265369086,,,17.4404797520037,,,17.5960443492099,20.0012498151729,20.1307687146996,,18.1167721066434,16.6490707058486,17.2446479936632,17.5878817853702,18.6768467086083,,,15.4893641097826,15.5763032609681,,,18.4044682869695,,18.9383786271,,,20.384494993444,20.2067941298522,19.7129549602506,19.6373013481014,,,,,,,16.3631927493101,,,,,,17.056932637504,,,,16.9883739488946,,,,,,,18.3850406055135,,,,17.3269914292401,16.5274937178871,,,,,16.9537795641197,,17.5857321589632,17.893737693589,16.657187461134,,16.0904784958391,15.2889794287288,,,,17.0170327791514,18.7608169836821,,,,,,,,,16.3684663144503,16.4283873171702,,15.1267706638088,,,,,,,,19.3851384842747,19.1595509768153,,18.4872064386344,18.0678476515716,,,17.8687612561257,18.2476575981186,,17.528928849801,18.076542516182,16.5341870065778,,16.8387049930817,,,17.7321114932924,,
O43852,22.3214436616627,20.4776972699655,19.5863412838853,19.2955724113145,19.3161088055552,20.8876684403551,20.5263851353446,18.7872052020826,19.5579019822737,20.5677671637311,23.5247352024602,18.6433725442113,,18.7514089049238,18.1495157633546,19.8334036763177,19.9886273721455,20.6530016460513,20.6653827177646,,17.349465489923,22.3510090908425,23.4700790880164,23.5907550829965,20.23807225178,20.8834655183578,21.1565984959729,20.9238991360905,20.4068728186929,22.5558316993841,20.075101737946,20.6866631611353,19.944162993728,21.4912858721973,19.4319870650818,19.392818757902,23.2532087883606,22.9033336750111,19.5315831657459,20.3485973829594,23.1299388395026,22.8520955091492,24.081861790463,24.28591366118,21.4195932896163,21.3810396759346,22.6467687451663,22.9171364118203,20.6228517823314,21.4129404360822,21.3649290155166,20.5413767860874,20.9288661732017,20.3883765751902,19.2658473747026,18.9933709637585,17.9784411975172,21.5358235256095,21.5203002458188,19.5333216074978,19.8230509617428,17.9182791637826,17.9974315634085,19.1825922811797,18.898365594935,22.0576406076009,22.143908824285,21.325678767006,23.1540007517397,23.2335212061356,19.70348260218,21.5881400177934,20.7910796462789,20.7675006263958,18.9567688089928,19.302595253699,,,21.028782925862,19.8976031610788,22.7131328860444,20.2567444021831,20.5093957261188,20.0964276993942,19.5640966910935,18.9434708418251,19.5820423156041,20.0105473467841,,19.9974068490278,21.198510507609,23.4840407777266,22.9890576142881,19.5594872789108,21.1278117106848,17.2118304326083,,19.2912840767769,,,20.8254705069025,20.956076529088,21.01206958208,20.8125720858901,21.0153422875941,19.8282140013159,19.8810465799215,20.6885487475713,21.0505622922246,21.1579136319367,19.7782987362604,21.3928355432192,21.2027065940572,19.9167250390964,22.1421328112451
O43854,23.0193316287709,,,19.9747807177637,,20.1661695346033,19.18760914362,,,17.4973165579012,,,,,,,,,,,,19.3614966733311,20.1977366518549,,,,18.7419031025353,20.1005735259488,20.4971575024475,23.0191425175804,,,,,,,,,,,,,,,,,,,18.0557699156303,,,,,20.2658389655966,,,,,,,,,,,,22.1610572192218,22.4690995230591,,21.8796340380195,21.9576575935296,,,,,,,,,,,,16.5433822488447,16.4511716565693,20.0009844171602,,,17.9681455543987,,,,,,,,,,,,,,19.1140361805524,18.1850218890471,17.3893442906902,19.0026015480988,19.2938946139645,,,20.3773713176478,20.9074996648339,18.5088479042654,,,,,
O43861,,17.5157386565159,20.307328990424,19.0154460410294,17.7127966790646,,14.0502498585612,13.6318837240015,,17.6439244960682,,,,,,,,,,15.5928154984862,,,,16.377427379402,,,,,17.6471182393362,,,,,,,15.497080264557,,15.0876081503167,,,,,,,,,,,,,,,,18.4324495640169,15.0688295387807,,,,,,16.0040378543617,,,,,,17.9248585356477,,19.8149382971342,19.8004243860741,,,17.1887285654566,17.1533586808159,19.9752157728231,18.4866801875295,,,,,,,,,,18.4241550523841,17.8428929224891,,,,,,,,,16.233466796362,,20.2626202493925,17.2589407009633,,17.8896865613594,17.8899524175649,17.6187750682128,17.4861124187264,17.2729195933613,20.4126744091298,19.6680005481845,20.0079529572281,19.120351301975,17.3971572875526,,,,,
O43861;O75110,16.4283167720165,17.6839625488006,,,,,,,,,,,,,,,,,,16.0351459657101,16.9054489921824,,,15.8123098440706,,,,,15.3641005091045,16.2269738023942,,,,17.9119287191884,,,,,,,,,,,,,,,,,,,,,,15.9678442947858,,19.4737202022248,19.577827634522,,18.248660921553,,16.381483974166,,,,17.1876995036119,,16.7345172137552,16.0473058727889,,,,,17.3852395873516,,,,,,,,,,17.2562884707813,18.5291470167957,,,,,,,,,,,,19.3593807387249,,,,15.5382080031365,,,,18.8534370115016,18.3277470875696,18.2106263596918,19.5800341633884,,14.8800214591488,,,,
O43865,18.9369380058524,,18.905189332184,19.9865708642207,,,,19.7825948808483,19.0484696844613,,,18.213701988176,17.9017087997407,15.7830534698436,17.5559352422228,,,,,,,,,,,,,15.7893968606162,,18.5206661247049,,,,,,,18.7390378426258,,,,,,,,,,,,,,,,,,,,,19.4216993299436,18.7923493689986,,,,,,,,,18.4281925009995,,,,,,,17.407579335258,16.6556769096246,,,,,,,15.8006873731863,,,,,,,,,,,,,,,,,,,,,16.4770249648177,,17.0790371837456,17.9690811664653,17.2699196659398,,,,,16.9541016545014,,
O43865;Q96HN2,20.5939596220371,,22.051769013475,22.1902989343936,,16.8379975310366,,20.498412318425,20.5794612578478,19.070083243366,18.2807744561856,19.769279772027,20.1846851732518,18.1664901720748,18.1237862481487,,,16.098112670388,,,,16.8837659434546,,18.1440634153473,,19.5425769436983,19.2830124004912,19.1009439422347,20.4991125539544,20.7876642674895,18.9966716198636,17.8909775507127,,,,,19.5653428058759,18.9356275835798,,18.1711340828982,,,18.8161495315421,16.7507790889868,,,19.0685337204232,18.9646113755841,,,16.4530454785919,,,21.3988312962134,,,,20.3759730823751,19.9462141720689,,17.3246234146388,,,17.2489437343723,,17.6245453239215,17.5778347421106,19.4251354835772,19.1474921073398,18.5238423233808,,,,15.7832950553515,20.8241340216399,21.2752919035613,,,,,,20.397775004217,20.264369527224,,17.139343766757,19.2830232091439,,,,,,,,18.7431992875437,16.5441144132118,19.5472403396678,19.3450457308082,20.0514449674606,17.8290315440882,17.4328408536158,19.1463140839651,19.3516345848145,19.2694906670088,19.5616918151553,19.0912745456842,21.2184060618215,21.8723278447483,21.1822590973315,20.6525353424612,19.3710920233249,,,19.8356921513171,,
O43896;Q12756,20.4094202329363,16.2325118057192,17.7446031385977,20.1044199366248,,18.3223520611518,,,,18.6344173700898,19.0317714598566,,,,,,,16.6290561140906,17.9966450030031,,,17.5044793973481,14.8769846379043,19.1140144463778,,,17.7548670428166,19.0835557006923,21.3780621407489,20.218935304081,,,,16.9671310043662,,,19.7003239542209,18.8351119405987,,,18.5440385728975,19.3621312728262,16.1510170245264,17.2962673619814,,,18.3408395621819,18.1053945478792,,,17.6886355704354,14.4440731681952,17.4768805086825,19.9931306018074,18.7521799828451,17.0700243062223,,17.5004712247358,18.9274733281532,,,17.1622871427925,,18.3396860561703,18.5927982202014,19.434764692177,19.8706441672049,18.5332845328669,17.7277211621106,18.7486634750962,16.8276201587246,18.0275924111406,,,19.3256144900596,19.9169974471708,,,,15.1633946287779,,,,,,,,18.3634649552798,,15.8915601194308,17.0174197982441,,,,,,,,,15.8314498878699,,16.7959654207317,,17.113347190784,17.5274586821331,18.8326072364464,19.8856278336938,19.3387038783018,19.5007712971462,17.8172584209978,,17.7701361916783,19.1417684451066,,
O43909,,18.507594321289,18.728487501043,15.6336068515553,19.6374077605006,,19.1129078698216,,,19.0580878147541,18.8296849986095,,,18.304230701312,,,,,19.6891467314709,18.1477955540078,19.3602722448604,17.4119767695604,,19.1983486739986,19.2976330119247,,18.4567933128187,19.2419097844309,19.3392571401141,19.3275109038233,18.945744615906,16.9628019832429,19.919291512264,17.805881566492,20.5008494730779,20.7630547920585,,19.2713968065674,17.6695673297556,17.3534200655906,16.7114628870027,,,,,,,18.7173942787658,19.4446251495357,19.5928564340889,19.0479879258761,19.1664880474027,,,19.8863445399433,,19.771615922175,19.3414181681729,,,19.9375553030979,,20.0819377127707,19.8694775716367,18.7404466584414,20.1057075974763,18.2728906785929,19.3457664086272,,16.915864106423,16.4420022095801,,19.4160581881676,19.4081805884622,19.165946495591,,,,19.9850540841247,15.3358514370011,,18.7759348386272,17.2977817748885,19.6639613619381,18.9469990695743,18.9658636324769,17.9061219556762,19.5230162067566,,18.2166517840046,19.071588852475,19.515383661363,18.8639539583232,19.2542063651878,,16.7290437101286,16.6062658942119,20.4825133744681,,,18.1496164642593,18.7277363654177,16.9494713318298,19.3088293397784,17.3091254281909,19.5433682799122,,20.6695221588483,,,20.2161488605875,18.1249423517161,18.904524096192,,
O43913,21.0333451883738,18.6640287391491,17.6236255615735,17.5898643178581,19.9910287302674,20.3325952753072,20.0080273348388,20.4248361164159,20.2746083239154,19.8640604103485,20.5425532776649,20.7765999863333,20.7778824522,20.0512882318644,20.1589688557583,19.0504073339625,19.7902452021172,21.5484856965167,21.4312023493165,19.9844048075688,20.1226488550151,21.2042573254,21.419528662497,20.4074109678938,21.2862179929075,20.4425938395991,20.2022786835461,19.7334094447399,18.6551046559374,20.7694390041649,19.9510040628845,19.8518955091891,20.4033785874157,19.6443849526035,19.7684339122843,19.8836575846095,20.5643355318222,21.0344193197655,21.5597434422553,21.5762657102251,19.6842046034642,19.5562455398689,19.6141297172167,20.6219272860685,20.3078657662237,20.7229889388527,20.4292915067642,20.2932198977615,18.9183228910784,18.3360016876912,21.3050554575942,20.5295102120604,19.7524954328593,19.0250593530945,19.7454930090386,19.6423941716281,19.6285354342341,19.6313812855031,19.6013937812297,19.5661225314164,19.6434718379406,20.2106951663548,19.285243224447,20.6066665690236,20.4955603649311,19.5452636131491,19.2370752243377,19.6840381181118,19.3799282276056,,21.2199737034057,17.4168409036335,19.3642107024702,19.3616108702087,,,19.9391684530984,20.1086045217029,18.3032755912354,20.9502164033291,20.1521347000899,20.7995491787398,20.8253476499315,18.6053191409231,20.2342770808873,19.0069976804811,18.9142884893311,21.1715694602703,20.6818685653679,21.2862341070195,20.870065324444,21.5089206491964,21.3232188320234,17.8455189742025,,19.8114611131962,20.14734540114,15.6553299976383,19.8205154842091,20.350041583109,19.6461644384645,19.887096589215,19.7238861427783,19.5878643482133,19.6467268944777,18.6901394563039,,,,19.5058182148958,20.126461976312,21.0918062047083,19.9448629519225,20.7636186355289,19.5166813609173
O43914,,,,,,,,17.7509304831925,18.4686600502471,,,,,,,,,,,,,,,,,,,,,,,,,,,,,,,,,,,,,,,,,,,,,,,,,,,,,,,,,,,,,,,,,,,,,,,,,,,,,,,,,,,,,21.8873016365927,,,,,,,,,,,,,,,,,,,,,
O43920,19.3810199422506,23.9150918538451,23.7098264055289,23.7633055771608,23.1994049277448,23.8713577889638,23.7644862182251,21.0941279427193,18.3010409025908,23.2489983027555,22.8314768103588,21.5170258389641,21.6020643874229,22.6531998013463,17.7209158195536,24.9067473689823,24.7663947918776,,,23.268092912413,23.0475968046055,19.2316829977194,17.9034968134718,22.516323115673,18.126983851773,,23.4656652892833,23.83103613614,23.4935875320399,18.0546302140506,22.1254813232796,25.0387577461094,22.7843931958558,24.3657822975334,23.6641801015335,23.7405940592439,22.3192520809949,21.0863139833424,19.9714100747855,18.4113842218995,18.0084584188626,18.362133678132,,,19.1197441324625,19.5369160874379,,,24.1802881451791,24.2151688388593,17.3950815780249,18.3535653090035,21.0692184679046,23.3180957105321,22.922890332443,19.3232060234764,18.4752993242734,17.5350279803893,17.2384775296701,20.31477387866,20.2300167454801,19.4490373317909,19.0119242716716,23.1275458087547,23.4010995085674,23.7287883212874,23.7428030949957,18.6631249635504,24.2462043501313,24.6639446457676,22.1294970490053,21.4203798976476,23.9769242504959,24.2154112621852,23.4105098807606,23.6603910471598,,,22.9651461023077,17.5067884573849,18.7677888665079,24.1435073845934,24.1312286228939,24.2452238720063,24.2245922750391,23.3378940411088,23.8635843432445,23.3131481055111,15.044075928986,22.7810961653208,24.6073532219812,18.1997144224276,,23.5414805622046,20.4310252213138,22.2832787909292,21.4942300706909,24.5804378385317,23.7472790889552,20.0996342504221,23.2549563712808,23.2179275643449,23.336637470659,23.2645208688883,23.3853427853007,23.8244181319178,24.2127898629488,23.8271506838069,25.3893453141976,23.2900507411473,22.9103601664638,23.384718556773,20.3053577320816,18.2719190896744,21.6842005551639
O43929,21.2825335088919,19.0994375986785,16.5567888803691,18.7769150289737,20.090213533904,20.5211997895328,20.2485898218952,20.4232220368865,20.3048576256739,19.9817640094457,20.5806686264221,20.8261381659189,21.260488248565,20.2826735037989,20.31627926659,19.1678839228754,19.6694710265103,21.6625842636673,21.8313072070776,20.3237993831618,20.2931743844518,21.1207054913697,21.1979590935464,20.3838468458152,21.5899632703231,20.7008731893336,20.7698444820298,20.1067347484182,16.4939464397468,20.7833174879406,20.3378008281386,19.8240201780326,20.5074009324878,20.0859546762136,19.9775861331781,20.139537065402,20.9973606097709,21.1204065380953,21.8063228653598,21.8063123782926,19.7620126720669,19.8520325669891,19.7422362604009,20.5867777594324,20.3841586082364,20.7463576062104,19.9746219915789,20.3376345214633,19.0743631728602,18.3450990119289,21.7386358919669,20.2909715621398,19.6661675297893,17.3868874619029,19.9757565623059,19.7651259028678,20.1658736401755,19.7132640239853,19.8861782516363,19.6583265771469,20.1549773348411,20.3853052806819,19.2773503495623,20.580352819317,20.8839929169966,19.7262603361101,19.654810790143,19.8732445186121,,,21.3619479587781,14.0431212459242,18.3090864992821,19.6158189434944,18.4857295845899,17.5053018200421,20.9372206036774,20.4566371065386,18.6260717901045,21.4102308391726,18.615546457014,21.2009713655623,21.059477491325,18.3734588435556,20.1176220195234,19.0139573591249,19.6741573909762,21.6616276238549,21.2970875994708,21.7026295745137,21.3387830377437,21.8445903344309,21.6080079302855,15.5500493191651,,19.8357499780496,19.4472222027984,,19.8176468732265,19.9552117509142,19.1198188186942,19.814688689865,19.6605260584667,20.0966302425327,19.8560036001474,,,,,19.9561154766283,20.5291372388963,21.4749477060565,19.9270739825601,21.284711041505,19.2391740880039
O43933,17.9108052676524,17.245062547194,19.7115714526464,19.1275241757541,18.2808815442104,,17.4707338048932,,17.50584980363,16.1705756505729,15.4991138279519,,,15.8563334119924,,14.3769113775132,,16.6196449084499,18.0030055668648,17.79665259784,17.0396541684085,,,16.5446380252594,,19.1516609817488,,,19.1766522113735,17.7511208550812,14.8771705995309,17.6723250573797,,17.8745204508151,,,15.9040139518922,18.6244398950019,,,14.9459621263622,18.1396955554987,19.2882579488554,19.2273572561109,14.5344343870896,,,17.1624982865343,,17.9993020369059,,,,18.9709472268269,16.7791603331554,18.8851575792325,,,,,,,,17.9407761420452,,18.1335927233974,,16.5332077745304,18.2353842446484,17.9018227946631,,,17.2801630228739,15.3946466890881,19.6939289150976,18.5425355072533,,,,,18.299144221748,18.194359740122,18.5504119480348,,16.2524297689925,18.2210201831054,18.7276832027111,,,,,,,17.5512157042234,,16.7578530611494,16.6832451880693,19.5032741761635,,,17.2972592053289,16.9510724127275,,16.3850007314022,,20.1722083715244,18.7439890625566,18.3203263478017,18.6587608445481,18.6463319223916,,,,,
O43934,,,,,15.9412178028721,,,,,,,,,,,,,,,,,,,,,,,,,,,,,,,,,,,,,,,,,,,,,,,,,,,,,,,,,,,,,,,,,,,,,,16.1124972739502,,,,,,,,,,,15.7980893659951,,,,,,,,15.2394916702102,,,,17.6156250488105,,,,,,,,,,,,,,,,,
O60216,24.5519855041279,24.3775321053169,22.0953121339049,22.5716555865116,24.2100694389878,24.3623340447793,24.2304705861463,24.4680398838152,24.2354058249137,24.1626611730448,24.4032465299277,23.8221992066303,23.903263100537,24.7530401185396,24.9779866953392,23.8779671335879,23.8204266292735,24.4444856741607,24.3923507299395,24.7511574521768,24.7754816694296,24.6669729505772,24.8830461607618,24.4168295428279,25.0686905914618,25.1506399025105,23.9974014379687,23.9106900793508,24.1969263599656,24.584503322541,24.3948410778323,24.5723271906665,24.2517061573189,24.4509388780114,24.5826506232887,24.3887974970187,24.082108329752,24.2988773141979,24.4789684465976,24.7783287673741,24.8253613333118,24.7089747305245,24.5837436033692,24.1504207238279,24.6854492339954,24.5216140474186,24.2054122637645,24.6332092333089,24.6823578385958,24.592478637134,24.5054488715356,24.1343421981178,24.0521378606621,22.8436977831193,24.3165370261814,24.9556658371734,24.8382922604554,24.4059411926793,24.4762698120378,24.8032757512752,24.8150061428655,24.9094558161079,25.0144168561707,24.1519842780853,24.1855700035957,24.0554232717347,24.2354504404864,24.4965590134732,22.6185047007754,22.6393719558471,23.9451810310976,25.2804171514858,23.7952419615469,23.5324331798053,21.9191397727027,22.7355574446541,24.4232118007947,24.3547743836136,25.2603707071441,24.1342470478428,24.8455420065961,24.1363849354506,24.1422074298842,24.0917169960619,24.1521886734319,24.1591122048502,24.4696535501784,24.0189649183795,23.8557277717967,24.2329783833203,23.8556044100147,24.1252033292891,24.1261265769687,21.1543989432492,21.7497245089787,24.0648494894701,24.0904238066788,22.0195625200903,25.05740243007,25.2200902340134,24.2094887617201,24.1655961458178,24.1831178447509,24.168196878466,24.1677037834991,21.1666800607502,21.2401537609943,22.3835410078232,22.6159937827074,24.1478456487546,24.6074414335072,24.3552782959486,24.3984943063582,24.8088400876092,25.5820346482629
O60218,19.1785123607827,20.8487088881655,20.1822014632422,21.3120264404646,,,,18.2477550886903,20.7793416556158,19.9466656879491,20.8761306707962,,18.315577346347,20.349906182057,,20.830249741658,20.6737878899692,20.4987450991589,19.4154093356799,20.4007994396663,19.9328733144211,,20.0626941416182,20.8089036027244,20.7493057036096,20.2167683685907,20.4823679844932,20.1802527808037,18.6810256790154,20.1733452384432,21.2612717129281,,,20.6873250539595,19.8068640026424,20.0913509877111,21.1697313976375,21.7070398125781,,,,,,,20.8042054300364,20.7916447528151,20.7484781889732,,,20.6096928498363,23.0384290680979,20.3651838056753,21.0482541544402,21.5847212809732,,,,18.8185851958944,18.9680144620084,,,,,21.0004761787301,20.7387357457329,19.8362141479377,,,20.6805062412134,20.7306679046387,,,,,21.4029630984642,21.7442966496562,17.2150511835222,,20.4331555147775,,20.7085545480502,20.1554499211577,19.4501586662424,,,20.8497634312533,17.1484839141063,21.3909248650159,21.1363532067312,20.9003334088161,20.7978244437241,20.9363009168225,20.9606707691808,,21.4293417618199,,21.4005976928075,20.3827854337169,19.704646461009,19.9731768546342,19.8541393871916,19.8168670963248,19.4212006811549,19.7165405440297,19.738580947661,20.0854176413127,21.4919860517759,21.2388201127086,22.306317469801,20.5613808348149,,21.4708758944595,20.6977862420126,,
O60220,,21.3294271116255,22.1150288798212,19.9476576694019,,19.5964813414622,19.4100196735794,,,20.1374534075104,19.8892671897532,19.2269764927209,18.3747985465173,21.2430219491109,,21.0906000484666,20.373600772416,,,16.5098264720141,,19.7885802904324,,,,,20.3004980359371,20.6000950168925,,18.9156284520322,22.917752344786,21.2415847878636,19.4483693082063,21.069626304159,19.8075744805898,19.6201369527173,19.6234673487173,,,,,,,,,,,,18.7116509711582,20.3508555264875,,,,17.7921772955753,,,,,,,,,,,,20.2233655040296,19.0842710297672,,20.7793112370515,20.0490114633266,18.314356475669,,18.4936762143854,15.974498248715,21.4125593159074,19.5524479336181,,,,,,20.611776443489,20.348504394252,,19.1687135824769,21.1973334852727,20.2120359177033,18.1049743287289,,,18.9627871837134,,,20.4427599820183,,18.7050051076546,,21.4046927359162,20.2865582346741,19.703473765056,19.0525885611018,19.0934736431892,19.7655174523469,19.6849613360928,19.7042112041398,21.4680994785979,19.6698003848298,20.3310039067958,20.1431698771724,19.2442127758799,19.9448805249013,20.3551475663127,17.2748741430358,,
O60231,22.2241822688675,21.2936272445773,20.6992254299815,21.2159975601922,23.422612403506,23.4253464071586,23.1209270470253,22.7603366615157,22.2683408715855,23.0084627532203,23.1318490488573,24.0167469950746,23.9195026007486,24.0880275751976,24.2734502525733,22.0859789134824,22.0851745370639,22.6407802792998,22.8461255700125,22.3429059497622,22.4134362507537,23.3799232873418,23.5109626597532,23.1900918772394,22.563301574856,22.7484751745718,22.6473610423347,22.5829757666501,21.6894323157464,22.4115407566407,23.0209202594894,22.6792635764813,22.3754381157853,22.0820550564497,23.2353610496826,22.887267657369,22.5176130763629,22.6030051432348,24.0957463375154,24.0124915246647,23.8067530952645,23.53227246758,22.9274838114306,23.2302567680223,23.863101104773,23.3477428235019,23.050190643197,23.0793270287438,23.126467044765,23.228755725906,23.5693510968449,23.3963887919449,23.2999799750627,21.6056258030473,23.4707782263917,23.9509558120056,23.7880742328235,23.585794262819,23.7996077448287,23.4690473483097,23.7597534904637,24.1246244447535,23.9246255552768,23.7837005065454,23.8584737086759,20.8551168996489,20.9417849608737,24.4737758974186,20.9366915819097,21.3514046670942,24.4229749362643,23.1282152196501,22.6325288154831,22.4289976206332,20.5798150601312,20.9611119125918,23.8213988506419,23.8446734033553,22.2380898708741,24.308761944615,21.824808302009,21.9707510156005,21.855654889697,22.4086218165769,21.4516065572141,22.3411089443618,22.5815836219695,22.7786349212009,23.328397177104,22.5359407078506,22.68438709105,23.2147567919974,23.2114000753318,24.8492398593665,,23.4099760538224,23.9639040273268,19.4598196405056,22.9229407451712,23.1394042220951,22.8981330414184,22.7415592892034,22.7248396793403,22.8066831996731,22.8996027191984,20.3651515041756,21.1536281359433,20.4627053618862,19.9472535781532,22.7985334938264,22.3980283379115,23.2430289063453,24.3165695819715,23.6928433907726,24.2413750809159
O60232,19.5117484094325,18.5494147051484,18.6143795308895,19.222826739122,18.6364173471765,17.7665931261383,18.2984243144687,19.3401305227531,19.2260959663624,19.0615267151559,,15.1803189653142,15.9594445469846,16.3459028567434,16.7992061325516,17.6164881295545,16.9199116959125,,,18.1119881497729,17.57518878191,20.997922125162,23.9016971873847,,,,19.2205465535603,19.5690040087645,,19.406274565114,19.0541984786535,18.6074511639857,19.082998722311,18.471185001406,18.7660249279951,,19.2295697531108,18.9628329478917,,19.0642284867134,,,24.3379081357716,23.6675387417406,21.1979815991481,20.5043358822519,22.4879221019475,22.4035589834178,,,,,,18.5845867734945,18.1200146323919,,16.8672526899579,19.3703184783526,19.9687723973884,,,15.987168561829,,19.4729316226754,19.4875704639922,18.1880712980211,17.9044428895938,17.4711063331641,18.0573348316188,18.6978131906102,,,18.460903117135,19.2211727185898,,,,,,,20.8753728570392,18.7391808995864,18.3263566011507,16.5399991443455,19.2234217073762,20.3344895688891,19.6171026721191,19.1074742447813,,19.0878204415577,18.8578084017423,18.9681012809176,20.144409428928,,,19.8194590166352,19.8649834079338,18.5147309120678,,18.6567913721081,19.0323254874544,19.4681139744719,19.2316611926819,19.5110496490934,19.5284303920854,,,19.1733890911426,18.4908435225827,19.6086343801331,18.2975014569289,19.1018594783119,17.9809487778489,,
O60234,,,,,,,,22.1967699874139,21.9729918999776,,,20.0678362954343,20.3433440215151,20.0271519491917,20.3201904158263,,,,,,,,,,,,,,,,,,,,,,,,,,,,,,,,,,,,,,,,,,,,,,,,,,,,,,,,,,,,,,,,,,,,,,,,,,,,,,,,20.4617542701444,20.1082124794685,20.5024918643623,,,,,,,,,,,,,,,,,,
O60234;P60983,,,,17.7914495231815,,,,21.9474650829744,21.6569281798163,,,20.6010571662506,20.3430435184783,20.3158202100086,20.6982363089204,,,,,,,,,,,,,,,,,,,,,,,,,,,,,,,,,,,,,,,18.0374967782655,,,,,,,,,,,,,,,,,,,,,,,,,,,,,,,,,,,,,,,,19.6194393120328,22.6289884431323,20.4924333934442,20.3755438245327,,,,,,,,,,,,,,,,,,
O60235,,,,,,,,,,,,,,,,,,,,,,15.8743178243358,,,,,,,,,,,,,,,,,,,,,,,,,,,,,,,,,,,,,,,,,,,,,,,,,,,,,,,,,,,,,,,,,,,,,,,,,,,,,,,,,,,,,,,,,,,,,
O60238,18.7812016920772,18.7315440193543,18.5499031460054,19.2046005822607,16.3406064269725,19.5778589337142,17.1213532963446,,,18.5192265519849,16.866968819347,,,,,18.2268606491443,16.9584970356731,,,,,17.71472157933,14.2537287373335,16.4960715097236,,,22.0194729874316,21.3902461478213,19.1728453689556,19.6498178242088,18.9318811552529,20.46228903276,17.4008942750645,18.3978395598049,18.7833111606695,18.5382020799538,16.2792326287014,,,,17.8187341664367,18.7214459872206,,16.9264735353597,,,,17.4576521024537,18.7261178162412,17.8135722633776,,,,19.1875797346568,16.0632025150788,,,,17.1018367562931,,,,,17.4560427058536,18.3281820296168,20.9480440681566,21.1299622796779,,22.0934606638982,21.8918091876789,,,20.6437608410518,20.221789245367,,,,,,,20.3027183626621,20.7146769392278,19.8386737160308,18.3529272558968,17.6245136228445,18.7351056599812,19.3496645814048,,,16.018626441565,18.7897347573438,,,15.5694183692033,,16.6740192813299,,19.6296574489684,20.2087335147478,18.2426488598349,18.2079172501926,18.530798394002,19.3270068321201,18.6581702088633,19.3695380222244,17.9575451087436,17.9765535336231,19.1144067979001,20.2233847960357,18.5667179887227,17.4794126738483,18.6323473088279,,,
O60238;Q12983,,,16.9496517660491,16.4236778525648,,16.2107205913992,14.6244492125912,,,,14.2788422969978,,,,,15.9784954710135,14.6404497410586,,,,,,15.2127469364441,,,,18.4742936496861,18.1021048007713,16.9042413379507,15.7571935014862,15.2625712618351,16.8659005992523,15.6600088862566,,16.1645834414393,16.4950418683164,,,,,15.8742411849458,16.488338045584,,,,,,,,,,,,16.5267280246031,,,,,,,,,,,,17.9732848788362,18.36633663748,,18.9623236519852,19.0429743785489,,,17.4725076354506,17.1963321527163,15.9028459407019,15.674616209346,,,,,,17.5777638097235,17.5068810358406,,,14.9415491235226,16.2884520134411,,,,,,,16.4548018330556,,,,16.6004319132751,17.2629693091408,,15.3302711016324,14.6568264122274,16.0411269923849,16.1060321192705,15.6229303439449,16.6147095020631,16.854898896179,16.2078322726581,17.9020766651829,15.9033868414745,,,,,
O60244,19.9083849836553,21.4115068156596,21.4061574213296,19.6811053464422,19.3750117623966,,20.8747416406789,18.9469208342177,19.4829898293477,20.4150339490212,20.8857280620452,18.1288538048831,17.6308517548926,19.3812731947811,17.4940389271926,20.5456770388271,20.5166460035673,17.3895154699531,,22.1699795263499,22.0655025908645,18.453333307215,19.3050633459505,21.0754396321324,25.3007528728977,,21.8659544553426,21.8570794942252,19.4005465267305,19.275126376004,22.5361710205887,18.7250472886966,18.9526363982187,20.407151578579,19.3565248653249,19.6283046494315,20.3415608667756,21.8751207471658,18.6615540764956,18.6948627215723,,18.725086415681,16.732435228199,,,,,,20.3041558982509,20.6591743751619,,,,20.3465766125559,17.3657340402236,,20.2046698835289,18.3986339029724,18.7637459643334,20.7230163615001,20.3234190627533,,20.4163209960593,21.6607702942255,21.6790660864816,19.2028619463831,18.8619109933118,19.3844711235628,,,18.340930976584,,21.4634886271743,21.5901225028517,20.4517885894645,19.9903641748272,19.2605168120756,19.6171063349076,,19.1471119707744,,22.0416419532374,22.1485393687159,22.1043226399116,18.575712476867,20.6651991646537,,18.8236429233736,19.9832482542588,18.3753322102781,,16.7054762726047,19.3466262990476,,,17.5295031714226,18.7677313804152,21.329386012236,20.2587729808346,19.4210095456097,20.3110184315718,19.68463894956,20.2336555632261,19.897551786026,20.1260302173952,20.2962880027253,19.6866880816934,20.3242114754102,18.9066793073874,20.2073399223327,18.6841786540227,18.539001499512,19.0329100241369,21.7546238805623,
O60248,,,19.6458102066858,20.6423444721772,,,,,,19.772311980755,,,,,,,,,,,,,,,,,,,19.1806445546353,,,,,,,,,,,,,,,,,,,,,,,,,21.5338356379116,,,,,,,,,,,,,,,,,,,,,20.5388149601341,21.2668653117764,,,,,,,,,,,,,,,,,,,,,,,,,20.359806069536,18.7943828020352,19.7248413143674,18.7565162002678,19.8302753180197,17.9798146467325,,22.3349270302934,19.215700352295,,,,,,
O60256,17.3769995682023,,16.6256459212098,17.7562542054949,,,,18.281676429864,,,18.0637972229891,,,18.3257644943187,18.5066105539222,,,,,,,,,18.5882542531589,,,17.1691163310172,17.4016687415184,18.3423634044662,17.8909226528882,,,,,,,16.45570333955,,,,,,,,,,,,,,,,,,,,,16.3207654365112,,,,,,,,,,,,,,,,,,,,,,,,,,,,,,,,,,,,,,19.4680598672057,18.2484775378204,,,,,,,,,14.8981293693468,16.6442060948349,,,,,,15.1664724584807,,
O60256;Q14558,16.6828293720218,,19.8046898466602,21.0323913512343,,,,18.6809148322872,18.8935929860823,17.6522489313898,,,16.5537454294052,18.2384029549952,18.0075850373021,,,15.957644593681,,,,,,17.4882131036956,,,17.447943943719,18.3869333842583,18.4869166836632,18.7168692676348,,,,,,,16.9717214174959,,,,15.6135111327395,,,,,,,,,,,,,20.1519221151032,,,,17.6298197517266,17.6645832501641,15.530382231981,,,,,,,,,16.2307820601908,,,,,,18.128038834519,19.6829794521256,,,,,,,14.4014771480155,,,15.2706891425509,,,,,,,,15.9003019599738,,19.5500366862062,19.9279367137132,17.8135674742303,,,18.2189747080635,18.1627817942084,,,,19.3743993100388,19.788744783351,19.8037211144632,18.7108725275533,,,,,,
O60264,25.8245078935431,26.1801942972623,23.5113836383788,24.267190843833,26.2349795522971,25.7131745691141,25.64778613592,26.4497916671492,26.2058605915257,25.9738339327086,26.2876335890865,26.0042987463402,26.1862847790853,26.4470876221036,26.6614975597811,26.0469918169214,25.9164836785513,25.9645034188853,25.9447736202028,26.3764792507985,26.3695078294106,25.5586192455825,25.5332539563136,26.326656045789,25.7595834500178,25.5817169884456,25.8579766361874,25.6877485657855,25.5295694196276,25.9151273707192,25.5909721843097,25.9875209510343,26.2913702775286,26.2278084485743,26.3846931827454,26.189624009324,25.6144124622237,25.6359067247253,26.4367993570312,26.5769950418896,26.3417411629002,26.2563590921042,26.7775464860372,27.0624517673777,26.3767241100225,26.3555998752659,26.3656490288239,26.5407046729347,26.3318594466605,26.2160800739587,25.835194421727,26.4999240836088,26.4863060355461,24.6669138497856,26.3310701698372,27.1914872486126,27.1513935839688,26.4573430348271,26.5864631099589,27.1115289675745,27.0303540758181,27.1135942241159,27.1473424080984,26.2149393860123,26.2187747665813,26.0191630395571,25.9966748737343,26.3971641025182,24.4531995917725,24.6367760362748,26.5454772684779,25.9071294852139,25.273914841649,25.2543007741203,24.3915877686888,25.1564990380023,27.0813088094575,27.1002706772698,25.8462839417728,26.7403918740818,25.700927686713,25.2079233542276,25.2885464087738,26.2780234356254,25.796500719702,25.0105172340264,25.1942266307182,25.9387477649825,25.9360171245468,26.1217379224387,25.8710817070333,25.4008661784081,25.3869006863867,22.6006691583954,23.8038729635233,25.9851753915389,25.930776624529,23.521582035065,26.4560508720627,26.5017622625207,25.9820462942064,25.9875093998372,26.0035692847061,25.9734509382024,25.9708629970145,22.5609160979658,23.2766416050185,24.1380430986821,24.3058805982659,25.9667715925503,26.3189129990855,25.6354016661849,26.5210264000421,26.6737988944702,27.2381953050641
O60264;P28370,25.9524876072408,25.8371432215627,23.4855078980841,24.2170936110213,26.3897867244385,25.9389167411475,25.9061288545147,26.0975790786197,25.9114688624105,25.9013087693591,25.9928810788745,25.6926766373291,25.9107426319702,26.1665556748151,26.4247886842534,26.1377059414815,26.0504094172436,26.8527690711,26.8421889272052,26.2879989675014,26.2516744262741,26.116091924697,26.013224548084,26.0266533013819,26.0800905295802,26.4205079370923,25.869880683979,25.7645202697372,25.4532365022543,25.9749144580199,25.656981445664,26.16539049945,25.9845630870814,25.9456519940608,26.1645656999953,26.0934562295899,25.5244496165126,25.5149408805665,26.4660790733034,26.5403811840163,26.2928241685844,26.2941834721703,26.3353750122783,26.7094590452934,26.4179462144304,26.2575337582311,26.5815428608968,26.6515354874876,26.1108760515867,25.9213643749151,26.2414144131357,26.5287392313587,26.3532554299189,24.3895458127172,26.5226983506046,26.9044470244055,26.8272630321202,26.1562832382644,26.251769117492,26.7374989887035,26.7593509440925,26.8386261847464,26.8851704970837,25.8606750720353,25.7935969418767,25.6792225095093,25.8847146859095,26.4087886728188,24.2678252813472,24.609377110121,26.4189733072903,26.5275987683898,25.6886699336554,25.7475408155336,24.0850841466076,24.9079531267504,26.7522469918879,26.8328893124405,26.3335212033119,26.6832913556024,25.8928375915583,25.2924289578517,25.4096945466687,26.2369760217524,26.1834981563196,25.2113501853925,25.4489423591973,26.3242377736928,26.3799243935451,26.5069466253818,26.2409429687645,26.4981379326284,26.3284028632806,22.9019457691225,24.920865346761,25.647643883271,25.6828385101558,23.4120433276502,26.0960896906406,26.1712358054663,25.9306810232509,25.8882316275963,25.9036602756694,25.9305303507035,25.9101406652518,22.6490416881198,23.1412827400906,23.8707916731767,24.2374258811398,25.8665516631199,26.0288762826517,25.9908050102144,26.399960152242,26.4984150608029,27.0003607982678
O60271,17.2895509028719,16.7686967006257,,,17.2851200143868,16.9349745943872,16.4262044782103,18.701752919781,18.3662118647597,,17.9810053720425,16.6071692109016,17.2265254090184,17.4716363566055,17.8021156933691,18.0620049243185,18.0731719293512,18.3888424985694,18.0138041265041,17.6704055459567,17.8728270693056,,17.7895559865659,18.2973884184258,,,18.7739693442867,18.3711960545613,,17.5239478886395,17.6235046622175,,,16.5173659637364,17.4298170310113,15.9368891881155,,17.2398051584577,,,17.561779765219,18.3913110998484,,17.6396091363625,16.043912987193,,,,,18.7113762326415,,,,,,,,,,18.6440738748045,,18.6430047469026,18.8101349762532,,,,15.1642310683925,18.1382592354183,,,17.6116904495901,18.4201075222967,16.5876011561169,15.9305672200234,15.7875326977274,17.5782648413509,18.4281661613413,18.8086057336833,18.3486767520526,16.9640363866829,,17.5378926215554,17.0623910398225,18.4766313025527,,16.4326898221441,17.0471077205105,16.4082496811914,19.018443903242,,,,,,,,17.6769903908764,15.6977899679261,17.7087025927738,17.9686691777745,,,17.3349554147937,17.5793281948992,17.6361589505768,,,,16.0724569982569,,,,17.8978580157275,,
O60281,,19.4241836256349,17.4905238553159,17.3749203872649,20.1580665454717,21.5790711149109,20.6767559507218,21.1757889198154,20.9013557413694,20.5133133506859,,21.0215474102794,21.111950323323,21.4563073182004,21.7954776661621,20.5041496265821,20.4652184279517,21.969448548604,21.8061899802834,19.7796595571339,18.9889079407893,20.6670364948592,20.6845875718583,16.134605572058,20.9319535159018,20.4336272214328,21.985116595624,21.5769406018206,21.023899919315,,21.2239926142131,21.6696859504867,23.0987957216345,19.9539740935083,22.3358987537385,22.2231606480574,18.7247932047415,19.7064300361924,20.7111673929881,20.5971111195066,20.822180890853,20.933959774441,22.124729519963,21.7271583663014,21.4681822685362,21.1579752007326,22.2172236210575,22.4567945093015,20.6973417832247,20.5721057360026,20.030260284472,20.3916340825892,20.084836408481,18.7050592814402,19.6841291399503,21.1028471354217,20.9089794995622,20.7923524942799,20.6341784001028,19.7278013486291,20.3984472190923,20.9917725472399,20.8025050212775,21.2017008724675,20.9443312575874,20.4277962099976,20.3528099171618,21.6462476394679,15.3591481548317,17.7567565072719,21.0517860055035,21.280079504278,20.1765066910759,19.6373662560435,18.6556346991964,17.7027855121914,21.3052266536044,21.470201321591,20.8737287579823,21.1143764663071,21.6075619513285,20.9487718137937,20.9941976700022,20.3009057911787,20.0508533061331,19.0455442508593,18.3591971201926,20.6200971358554,21.3181115127864,20.8013154378155,20.014151477772,21.8256584511488,21.9496354562358,18.2678559639681,,21.8442988963186,21.7625139789257,15.5267876761346,19.6029307462626,19.514060762887,20.369465047358,20.5294128232273,20.595142532038,20.54323270654,20.4298109655717,,,18.3208222451704,18.4324591402744,20.6650454429981,23.0417932182355,19.9155967591433,21.8640678826642,21.917727488184,22.8576536784592
O60282,,,,16.3615646103875,,,,,,,,,,,,,,,,,,,,,,,,,19.1272737354387,,,,,,,,,,,,,,,,,,,,,,,,,,,,,,,,,,,,,,,,,,,,,,,,,,,,,,,17.0607044889456,,,,,,,,,,,,,,,,,,,,,,16.7422123879236,,17.5572215594963,,,,,,,
O60282;P33176,,,16.9344127729592,,,,,16.5148531467974,,15.4461160270681,,,,,,,,,,15.8696060364077,,,,,,,,16.3886108590408,19.2034370512385,16.418164758304,,,,,,,,,,,,,,,,,,,,,,,,,,,,,18.0494920257792,,,,,,,,,,16.802595455784,17.0302190506959,,,,,,,,,,,,,,15.926496985028,,,,,,,,,,,,,15.0924442373271,,,,,16.2404549233283,15.9039681652842,,,,17.6649053020014,16.6674023672412,,,,,,,
O60282;P33176;Q12840,20.3664894367389,16.4732889006226,19.2456775556336,20.6556446432836,16.9758229227685,19.0310804928284,19.1510849487767,20.0764571823806,20.3376521290886,19.3169617660037,20.1381358501539,15.5270861350728,,18.0608232360177,17.1596655214424,16.3026311974929,17.0834760575538,19.1449456446583,19.7270304863785,18.9015771802819,18.1913315168738,17.2662774016223,17.0075774390439,20.1678285008487,20.2360991653902,19.5499277148448,20.0262685053772,20.2655668689922,22.0878028186426,20.1555278971312,17.6171006709267,17.9097945316527,19.0620003761751,18.0751280671731,18.1600027205726,20.0223434045209,18.9037967536168,17.725932977832,17.8716234513029,17.9921293092968,18.7682392381054,17.9436412508684,21.5297656073647,21.3975808193866,16.0981667254118,18.0565786160783,,18.0607418244209,16.4084697647005,17.0660335854996,19.2589262544087,17.2496947609296,,19.5399325404921,18.4975008035997,17.641112712962,16.7738728488975,20.7607096407065,20.6291293632588,15.9778563585706,18.2018397954379,17.4812550506063,18.0656111086777,18.8822155125423,19.1565683873679,19.3160611928207,19.3643446582936,19.6619462326104,19.1206617217005,19.9164806758028,17.8875906176292,18.0429575561722,16.3067554878222,23.1268978069985,19.2010159558845,19.7831073285951,,,18.2738366191461,17.3990739132697,17.9758834248125,22.3672544566989,17.1528290515549,18.7059703918688,18.3425878380257,18.6757227404737,18.5318938053433,14.3215972820349,,16.8816157472154,,18.3340042829838,17.9331076011478,18.3114545261845,18.0574178726457,19.6077390267289,19.0175471533984,17.7109814998012,19.4725031669514,19.6520513003688,18.8851249071061,19.0263175696821,18.6645495454827,17.9750781159016,18.4337560482862,18.7463000636526,19.1817218006884,19.087076667611,18.7743429984231,18.731678445794,18.1057278985167,19.0540760886657,19.8014407433827,16.753253531368,18.1196476924308
O60285,,,,,,,,,,,,,,,,,,,,,,,,,,,,,,,,,,,,,,,,,,,,,,,,,,,,,,,,,,,,,,,,,,,,20.825362193671,,,,,,,,,,,,,,,,,,,,,,,,,,,,,,,,,,,,,,,,,,,,,20.6898073936928,,
O60287,23.4976545586149,23.4269262414889,21.4805482984091,22.0793041640154,22.9476041275963,23.2754574810591,23.3078438202084,22.5875294911306,22.3492430179287,23.3947993925571,23.0037616384444,23.6785909498694,24.0150557139063,23.5326273585432,23.9774443710442,23.9030069747559,23.7946563838412,23.8400285597631,23.7945756197711,23.8085903222601,23.7867235458516,23.4223128302774,23.3729032471689,23.0720986766594,23.355540983334,23.0574013997764,23.4633028840061,23.2093949177797,21.3524742338913,23.1811386229972,23.6456589944341,24.0913649380058,23.8245138133623,23.5420642334552,23.4848594924096,23.345509393756,23.7582103139,23.8940450074692,23.8971009258738,23.8805445828301,23.6009865447316,23.4975611431962,23.5516520400758,23.3612155910818,24.2960706610947,23.9915254810374,23.7356284997705,23.8029961272903,23.4015262276511,23.0138062313693,23.7355093125434,24.1850215151254,24.246212409082,22.620508763975,23.0184210716344,24.1144813535096,24.0702767559727,23.2112513910129,23.1976833388764,24.1412349369313,24.0534955651116,24.3479344137508,24.1259563610853,23.7230202408228,23.7688965414728,23.2633555192025,23.2952468019364,22.9700342004913,21.8013582197721,21.9647992351431,23.6110177094316,24.0516369545981,23.1769942522844,23.1751276866743,21.7846045084409,22.7541137628085,24.4460061953582,24.5018378384265,23.9285229312186,23.9410775937167,22.9065874197839,23.0446800216532,23.015142293076,23.2378449393799,23.1929392082559,22.860215955333,23.1512994126638,23.8628973277009,24.5613814427097,24.0240703788992,23.5597481789001,23.798145340621,23.7704116758255,19.8007347753214,19.68375423985,22.683475996629,22.8975814785507,20.9605648492684,23.4006625564975,23.5560508101233,23.4056820089456,23.3875493943425,23.3621530410849,23.3686100727855,23.3754333719272,20.9862200422415,21.5742003299768,21.9865073590242,21.9919114848116,23.4003320825124,23.9322550145643,23.4666658984586,23.0255118954208,24.5010645125966,24.4120223659914
O60291,,,19.1819354563173,,,,,,,,,,,,,,,,,,,,,14.2985690196104,,,,,17.3081211661437,,18.2917596128562,,,,,,,,,,,,,,,,,,,,,,,,,,,,,,,,,,,16.050766361005,,,18.1122008313109,,,,15.5526050608084,,18.9523920709067,,,,,,,,,,,,,,,,,,,,,,,18.3629360650861,,,,,,,,17.9383139149504,,,,,,,,,
O60292,19.2587092581155,18.4072778164759,16.8092067815685,18.9231271312196,20.9273136354506,22.5331723586603,22.3215597782775,18.7446167452674,,20.482002681205,20.5970209015524,,,18.1100912044328,,18.4234459201957,,22.0180339267518,22.1789429000898,20.3609759144618,20.634102175307,21.1068477547292,22.0222002731384,20.5569938413039,19.0978779503455,18.662753427155,20.1142184371795,20.0932293080887,18.3291709698447,18.9688792821641,,17.0908998506973,21.3783735687425,17.9405255929392,20.3039628368649,20.6119807511394,18.2493002566854,,21.0466633819311,20.9247776691489,21.3714218915159,21.3557817671164,21.9767837937421,21.6334710607994,22.1225329462903,21.8167074439095,18.8954194463597,19.4310457160831,20.717627669051,20.7372985915234,24.4417000784285,,,18.9397502544819,20.9539176747224,16.8432733141766,17.3420330908977,19.0412588035646,19.419286668813,,,19.2289607937621,16.5513424314098,23.1524675013132,23.1960729727318,21.3776344673825,21.6911591467684,21.3787540094539,,,20.5572897879281,,19.5268903123363,19.3220506179842,20.2627621422874,21.1185925378632,21.8964315611347,,,20.2386492058435,,18.2386552489012,18.87169261657,21.2699603724234,22.0467950225517,21.0888572761726,21.2540729460939,22.6409077270627,,22.8890100552882,22.405256661521,21.4648900310576,21.4773293220438,17.9940487766271,,,,18.3209576785118,19.243110066283,19.5596630676475,20.3672705810971,20.5377889932491,20.5493374575269,20.6340188617239,20.4785167506117,18.7413324096767,19.508938140986,17.79670133576,19.8906005896264,20.2457530576075,21.1742039537945,24.2914702892036,21.0667684011337,21.5255536620553,20.673893687308
O60293,19.7296357047905,20.6430829121166,19.6480477890475,19.4622513896365,21.4437874831284,19.4068738099454,20.7774807416671,18.2705315530145,17.9743191394165,19.9523640052685,19.7851997349603,18.9101397329595,18.1413832100542,19.7052335383507,19.2106048128096,20.5277167238089,20.5440633961044,19.3545845621806,19.4326100486511,21.0727673343168,21.0762658629384,19.4645168808773,19.6427181125553,19.9599132733277,20.1934337403114,20.2707979148847,20.4320688969326,20.5065986626737,17.5951646214058,19.8329269699953,21.3051227323772,20.2390010239999,20.114408142867,21.166951522506,21.1284033615217,21.0512781408029,21.2210577061435,21.059332889925,18.7061771452053,18.3067772072888,18.9940826722883,19.2392592914102,19.3266343371037,19.9206569588245,19.1552680993696,19.1937120634775,19.5316080540633,19.467076126736,20.8039260193487,21.1436516438912,20.0546141289774,20.3455715246595,20.4468992862258,19.4331846252959,20.2782777626885,17.474455247585,19.4717217421032,17.4812408727711,,20.0510273777181,19.7779353689187,18.9701283789267,19.6705056122995,20.6546001271814,20.5727816733874,18.5408552438145,18.5052470784823,18.5908933598674,15.5293320308916,18.9456089900481,18.522133361916,,21.1499016047047,21.3035026384637,19.3145860729669,19.2829622655907,17.9184172161417,19.2301438125179,,19.1883095129887,,22.2254568792713,22.1178583678047,21.6066988345143,21.2912176612168,20.416086347154,19.8075708699631,19.8784233347889,20.3804094567828,20.2803162939903,19.7650984563964,20.7499659683925,20.9134118164206,20.7917606955578,,18.4288282168642,18.6555240101426,19.363279579829,,15.2265768816222,20.0461283890109,19.6254514608168,20.0554286309982,20.1980253299121,19.9750444626921,18.8446663300372,19.4806895666841,19.5332293370616,18.4772566517552,19.7664167974648,20.3264230341803,19.8177994362064,18.4560715272951,19.417609023027,18.4075181216235
O60294,,,17.9057740454315,19.4347224783052,,,,,,16.9065875694791,,,17.7965566946182,,,,,,,,,,,,,,,,,,,15.4172104671831,,,,,,,,,,,,,,,,,,,,,17.633680430455,20.463483966253,,,,,,,,,,,,,,16.2835645214471,,,17.4900945829806,,,,20.4147889734443,21.3847600694236,,,,14.921385220257,,,,,,,,,,,17.2380475517945,,,,,18.5136926871817,,,,,15.3088981030535,,16.6184315217901,,17.7178921412394,20.3978481714248,21.4080858331827,,,16.6281683701016,,,,,
O60296,,17.2772995041179,,,,,,,,,,,,,,,,,,,,,,,,,,,,,,,,19.1385995089775,,,18.2612514074225,18.3350556357118,,,,,,16.5079922989499,,,,15.3555403907042,,,,17.7993464681885,16.4038333001451,,15.8717339013259,,,,,,,,,,,,,,,,,,,,,,,,,,,,,17.9065928536977,,,,13.9764746062988,,,,14.8017233160381,,,,,,,,14.6775123635983,,,,,,,,,,,,,,,
O60299,,,,,,,,,,,,,,,,,,,,,,,,16.0834832221533,,,,16.8818392409637,,,,,17.2253666533943,,17.5910198434281,18.5580111009563,,,,,,,18.5898028054235,18.5393195555426,,,,,,,17.4409966801819,,,,,,,,,,,,,19.1335479849691,19.1009728645811,,18.3574855702483,,,,,,,,,,,,18.490150534437,,,,14.9446529256847,,,,,,,,,,,,,,,,,,,,,,,,,,,,,16.7867610684874,,,
O60303,,,,,16.7683325632545,,15.7680977678536,,,15.0052793984459,,,,,,,16.4357461019369,,,16.4465279258272,15.0693188298716,,,,,,,16.9325916273006,,15.5882570968788,14.894013093935,,,,15.9937386566816,,16.7827562892849,15.5617729145606,,,,,,,,17.3763278607047,,,,16.3652206885419,13.5629910098934,,,,,,,14.6113146344226,,,16.421058624723,14.0562811796466,,,,,13.8386311977683,,,,14.5173753987961,,16.3503824840833,15.6649247099558,,,16.7309569666776,,,15.1012704425916,,,,,,,,,15.0234806722163,,14.5655586502788,,15.2458655751829,,,16.5775179394176,,,14.7707072122617,15.6804030649038,,,,,,,,,,,,15.2414391224908,,16.6208594630707,
O60306,23.3789280424724,23.5156929231243,21.6450314099478,21.8550378985874,23.9965895903772,23.839920693253,23.8874468728209,22.9679072280465,22.9479919570192,23.5160817198391,23.6240088536637,23.5254400570182,23.5194798513915,24.0406607397804,24.1541623476952,23.8567395927172,23.8878387200453,23.8116292906722,23.8433328702994,23.8908427417191,23.8703987592867,23.4594243549129,23.3778886362456,23.6550941355187,23.6250028604133,23.5384609470617,23.5317932015017,23.5024383247551,22.3190974753292,23.4033003757747,23.7462574521825,23.4872724329864,23.6082603985361,23.3241695459943,24.1450480857835,24.1212892310354,23.5384472662179,24.0851141336567,24.4638707201221,24.5919279360589,24.0898667586671,24.1104674822019,23.620373616775,23.3655065177948,24.0826227682736,23.8667421696619,23.8571780607807,24.131678057425,23.5166323435647,23.7411996266952,23.7900478409795,23.6255941065115,23.7464668020846,22.4121039341534,24.3257889320183,24.538126913183,24.3877165505616,23.6954190113808,23.8923907892176,23.9899958944793,24.029074291217,24.3615997072003,24.2419349844562,23.9292880871043,24.0041685462177,22.2315561534065,22.1924889879539,24.3836330826992,22.504436212146,22.5925957087886,24.3934234145665,24.5278421945522,23.8186736758457,23.8267537061418,22.0013518512333,22.5114751306891,24.1110467699957,24.3353423634319,24.2818829280524,24.5217403453666,23.1418450924154,23.3348033720366,23.3986180897558,23.7020598563059,23.3112614031049,23.0167882551522,22.9556350207943,23.4606425579613,24.1719728059609,23.5726036112326,23.4934350730709,23.7766010546277,23.922050734689,19.8133167008873,20.9729441933796,23.0991578637197,23.4997287613415,21.4146897608203,23.5687729507084,23.5236310610074,23.5256027780416,23.5462671831972,23.5537899532402,23.5391760552774,23.5530750180937,20.985897998311,21.3185853646258,22.319399252941,22.3089952759026,23.5489836397057,23.5695147746673,23.6503501925048,24.4967485566963,24.2317834105302,24.7344265472136
O60306;Q5JTH9,23.2902659201747,23.112005688126,21.6899998817977,22.7818883590178,23.4677247645449,21.8849460037716,23.2881552742315,22.1124908312675,22.146007404442,23.190611362002,22.5269107692599,23.4256019421382,23.2287452078113,23.0877861722761,23.4845755217574,23.3163599747227,23.4009637869609,23.6821839058506,23.2005497614584,22.9934451464057,23.5247564082053,23.1917876510081,23.3239620356797,22.8012287634389,23.6515303229414,23.4674414237174,22.8803710083876,22.8457517186276,,22.8573898811219,23.4961721849161,23.6285640329371,23.2625098638039,23.2899740670317,23.1407394723767,23.0596983451284,23.0915444337545,23.6931054960066,23.0215951561099,23.6349522877155,23.5285649257809,23.4187588359577,23.9352154165189,23.1780018342365,24.1648080570019,23.6002592780664,23.6858750651378,23.7093979440109,22.5831821071666,23.1669606519331,23.1398074890314,23.5894631377744,24.023038291602,22.4925885981623,23.4351611972767,23.7938535592153,23.0016005320319,23.2323835911477,23.1491773868198,24.2218568720778,24.1812285994619,24.373627310872,24.0487382066827,22.7079092754261,23.0554983806663,22.4190100146571,22.4786560052285,23.4112855015808,22.3867760081456,22.038728817621,23.5075283779284,23.9030790739799,23.211833991745,23.4029425769249,21.5486254810731,22.4141157003329,23.7882369160848,24.1487126659261,23.8193437103643,23.4500516241814,23.1252039723477,22.5468119874817,,22.7968569541287,23.1809533190118,23.1514561975833,22.2145312343907,23.3413343271276,23.9446786695567,23.5548120827164,22.9641381032631,23.9451027805161,23.9188722729698,19.9882325368604,20.446232225715,22.2732183718158,22.5143233981261,21.5905340485428,23.3001327286146,23.4546858831177,23.0109470758159,22.7402774874287,23.1034052575199,23.1482963201199,23.1593372377247,20.444143289776,21.2950881613105,21.7949435762003,22.2318908529322,23.057609496977,23.025152167774,23.5933583537488,23.4503911595612,23.8233373677649,24.5519574003545
O60313,20.653885647004,20.2942186645386,22.0142015219928,21.1887368932983,22.9271602992399,20.8662620692624,20.5311210712495,20.5520671257793,20.4100359580368,20.8147726074716,20.0838813094899,19.4710148031779,19.1269495511818,20.2070450102997,19.9487609079137,19.2411591996458,19.3383199137418,19.9602506763289,20.4264446871772,18.3849762462815,17.8072268260782,21.4348523404792,21.0911427415978,19.9283956684107,19.1620017322344,19.0681005344849,20.7257975796498,20.4958172048307,22.2161934144149,20.934776311925,20.7895849789264,21.9694802679855,20.1740254409026,20.796361031718,20.2377702414733,20.5232005949063,20.954142057933,20.004593138033,19.2569580311244,18.8606001895805,20.7429230689009,20.7215547338669,21.7996609352732,21.3657508115806,19.5218867347989,19.0163582522814,20.6341611467245,20.4407325394844,20.4100919851431,20.5780709965355,19.2561241504984,18.5833080335573,19.3450659127341,20.6997813258984,23.0280848422755,18.7018576201476,19.225311600973,20.0864078805629,19.8368118546665,,18.3932057122265,18.9820882626674,19.0787340824067,19.2502114720815,19.4327757283721,21.7503199902008,21.8885160326777,19.2448282753546,21.9875369413543,22.8418162645579,19.3299945962592,18.6479670421919,19.4340420252371,19.7053592944399,21.6447530394239,20.9559231794103,,,19.7861350740301,17.9217509471648,19.0612710197263,20.376476559425,20.2697025284845,22.6848863049691,21.1801597693235,21.6776679316248,21.0463337096744,20.701647761897,18.5855514432578,20.7257884627752,20.8486394678537,21.7446293609699,21.1179799901192,22.4682313783612,21.1368236870954,20.6184618272157,20.3683049292826,22.5004264163639,21.4779138210543,20.9894228402814,20.8929851114055,20.8806071815906,21.0015266250941,20.8278470605803,20.9019932666249,21.8675550656376,21.0026090731597,20.7697106688726,21.5995131889783,20.9353654287363,20.1506291901172,19.5374534777145,19.3124577985604,19.9154421723428,19.2726137955825
O60315,,21.7269938657979,,,,18.1140115858276,17.1960077110832,22.8654394174463,22.7888222660415,19.2105820154336,,19.851561328919,20.2377310443628,21.485921377164,21.3471608635779,18.7385485201605,18.8228640859981,,,,,,,21.1647076135238,,,20.5997041770064,20.5969158939507,19.1269787573226,17.0350772291667,22.6447678173411,22.0301946053602,20.0711865895229,21.9588225560085,19.3665055235881,19.0598718798983,21.5983375797223,20.5619712040263,,,,17.8659769620826,,,19.3010824405454,19.4662826887146,,,,,16.737611803517,20.9842289583808,20.0967209952197,,,,,,,,,,,,,19.9385343383799,20.3390153290138,,,,,,20.7234985025509,20.7126582860902,,,,,,,,18.3880265049096,17.7405043764702,17.5824956389105,,,,,19.514291270469,,,,,18.1911023313223,18.9829269273409,,,,,,18.9642725465197,19.1836965799046,18.8579885025976,19.1176824337995,18.6016085811341,,,,,18.8637912067928,20.0713656800242,17.1593880066637,,,
O60315;P37275,,17.1299894934651,,,,16.3140472514079,16.9792623282051,17.9249516691949,16.6295254933214,,,15.1488108915373,,15.5656800677553,16.7546854641316,,13.6837213541564,,,,,,,,,,16.763262705456,17.8193301473371,,,17.6804575545054,14.7907959344034,,16.9351252477061,16.8841796665984,17.2347789767979,16.2675231101778,,,,,,,,,17.3427673754439,16.8130501234527,,,,,,16.2806068571676,,,,,,,,,,,,,17.6378031694917,17.6459002614144,,,,,,,18.8690860604538,,,17.8167177021095,18.6220946415345,,,,,,15.3508378650549,,,,,,,,,,,,,,,,,,14.2543173390934,14.2365259982565,,,,,,,,16.9132444279741,,,,
O60318,21.2672639994222,21.9919128929992,20.152940590997,20.121741355724,22.401140886694,21.5605670737131,21.7870183230565,21.0659094679546,19.7009543449049,21.3044192152886,22.3875093049643,21.5278647992412,21.6307754366329,21.6584443462246,21.8153947675538,20.8422148142226,20.9380812633406,20.9207208846534,20.7459381225977,21.6808993383233,21.769721130361,20.2492091777927,20.0074589936647,22.4070190978687,20.5901524376405,18.9371971336398,21.9045244300198,21.5934062862136,19.6468461097554,19.0738634939989,22.8970488106945,23.3799782157332,20.77088718877,22.0172417745147,21.2177559984288,20.5096931428583,21.8086458139134,21.0014559986833,20.8237935951127,20.9734126668333,20.9500312722544,21.3394059657415,19.729436274497,19.5698863346181,19.2993224431368,19.1516199678529,18.6083459568493,19.0183318542355,21.31313624062,20.4477488397809,21.6864418710948,20.684498064526,20.4646489964133,20.6906113496916,21.9391656478732,20.833474734748,21.517108961582,21.2843197175724,21.1105285553171,22.1950996177614,22.0813520221402,21.6174689882736,22.1933439420973,21.9272312094704,21.8324231292826,22.0186675814257,22.317473366296,21.4570039739391,19.588930777422,20.1412992294998,21.4563450446135,18.362066368478,22.0085135033394,21.8575679249033,20.3123269862574,21.0801905614072,21.3993053623803,21.8758670268667,21.2990142058264,21.0683219059842,20.6094340878044,22.3362029244662,22.3280362802904,22.4671850478299,21.8732827326971,21.166802302671,21.8920817482176,20.9160010000292,21.8095659005756,21.5502812718718,20.8342212469774,19.7291683614609,19.6931932470622,19.9401824175961,,20.4666792851921,20.0330814881614,20.6823994699871,21.5166735031202,21.4273420707902,21.3537729403953,21.4979107462482,21.4018451519293,21.4022500994633,21.2395186886179,19.9791427967322,19.049282160013,19.8234707251734,21.2968298474791,21.3474980100006,21.1461263820544,21.4181470043711,21.4476144983429,20.8812434685867,21.2428706231118
O60337,,18.0003714451149,17.8759938967831,,,,16.8278157694765,,,,,,,,,,,,,,,,,,,,,,14.7965767249698,,14.6816025665449,,,,,,,,,,,,,,,,,,,,,,,,,,,,,,,,14.3498474422156,,,,17.4615337101536,,18.1537577428533,,,,,,18.6419935488502,,,,,,,18.2654363659871,17.9874515087545,,,19.8287121282777,17.3980984764166,,,,14.6986438927345,,,,,,,19.3998215151337,,,,,,15.3535731771135,,19.3123338973267,,,,,,,,,
O60341,22.2180329531579,22.8466998125221,22.2293434148081,22.3868992380082,23.1539130234682,22.7791183462806,23.007801451282,24.2270838307136,24.0745535516306,22.8475265350054,23.3542967562452,23.0518015351678,23.2621209223124,23.4731371179179,23.3693703034233,22.5058149261407,22.3665969687813,23.3597598885676,23.3122868819294,23.4025211252451,23.3729399714866,22.8120154902022,22.3950050110801,23.3773517166714,22.8358476349438,22.7561158183385,23.1679849621585,23.2768889822758,21.1681026079151,21.974421998916,23.4763967874058,22.4416493390343,22.6813112071579,22.8206396654987,23.0039677399348,22.9947518349552,22.8612234942483,22.8005978377136,23.0780481399082,23.0336930083325,22.9233148069201,22.9685948640978,22.4720160890183,22.4384600882824,23.3929176673048,23.3452077041152,22.4683589867617,22.5805023197328,23.0075923814769,22.8921779461729,22.2708548498719,22.6473982299793,22.0142698571928,22.0650229496806,22.7955357327833,22.8826879506046,23.711943849301,23.3331716595937,23.3406375074847,24.1598025483099,24.0491971438357,23.1623012796103,24.0078428199328,23.7149346763367,23.723234773767,22.4499740999173,22.362713046367,23.1860045046625,17.3847997188233,18.8211826975411,22.9901364921523,21.7258544058754,22.3121310061816,22.1831900030707,21.8043835089108,22.6686116389759,22.6247761635483,22.95322932656,22.5033496244875,22.9822660815014,22.5556010594691,23.1299897315971,23.1468687633451,23.6543946642381,22.6873278503909,22.550505752466,22.3966187890586,22.6112871252524,23.1245707548179,22.6130050837108,22.4059947702768,23.1563313931612,23.0156783943088,18.6684563458546,18.655079044241,22.4387846732084,22.4496058283339,21.8711756364748,22.6666484165874,23.0510975409888,22.8734997258133,22.8627609906973,22.8934504279146,22.8543250780704,22.7970662396997,20.935833879833,21.234757714371,21.1822590973315,21.2557485690791,22.8706582179852,22.6366081351811,22.3660829174583,23.1277868069666,23.4166638460905,23.1390870570479
O60353,,16.8607683958618,20.3469554198878,19.2049014705865,,17.9519935378992,17.2463295528944,,,17.8572579758872,,,,,,,,,,,,,,,,,17.2658907069099,16.987244932915,,,,,,,,,16.3406465384034,,,16.4746338209107,,,,,,,,,,17.3335386243268,,,,19.1966086876581,,,,18.133732073914,17.9997807125418,,16.1798835138795,,16.3185292568824,,,18.8630828196549,19.0362590029915,,14.9153347870853,,,,,,20.206710245075,19.4932403221311,,,,,,,,,16.3693119578303,19.3337332381055,18.0418594738128,16.3464462528552,,,17.2515461652058,,,,,,,20.6480470156612,,,17.6603096777009,17.5204083816922,18.0428211123818,18.2857586604364,17.9073876289724,20.528281899717,20.2112148174017,19.5088313633674,20.1453704418505,18.0989838094292,,,15.7849292842061,,
O60422,,,,,,,,,,,,,,,,,,,,,,16.4287380107373,16.0743170888985,,,,,,,,,,,,,,,,,,,,,,,,,,,,,,,,,,,,,,,,,,,,,,,,17.9291529245626,,,,,,,,,18.3923297327853,,,,,16.1393956668422,,,15.4015472590747,,15.0891324139857,,18.259790262852,17.7368747820937,,,,,,,,,,,,,,,,,,,,,,
O60422;O95948,19.4097617984753,18.3565057089428,,,,,,,,18.1013555914454,,,,17.9819775665038,19.0566324640152,,,,,20.8047924807955,20.4392389922917,19.3329932910664,19.0449780991482,,,,,,,19.0776787107392,,,,,,,18.8676169668346,18.9317076514486,,,,,21.516984127899,22.2010940617282,,,,,,,,,,,,,16.3269952660412,,,,,,,,,,,16.7730191993504,18.73266227747,17.2456724505563,21.2924673581361,20.702932561345,,,,,18.4044951791176,18.370998138047,21.0044843993404,21.5725551913059,,,,,19.5010682189084,,,20.3645211293079,,20.7784352724321,19.8803843422203,21.0094404170819,20.8517025179178,,,17.3446830426197,16.6139047417933,,,,,,,18.1834174695508,,,,,,,17.8619690765577,,,,
O60427,19.1374661816579,,19.5520514419973,,,,,17.0289941480532,,,,17.5737742030638,17.1371281092472,,,,,,,,,,,,,,17.3072009900987,17.3565231466798,18.6367739460231,19.1479782906146,,,,,,,,,,,,,,,,,,,,,,,17.4427891435498,,,,,,,,,,,,,17.6091970720068,17.554027103395,18.4345984114762,18.8891587835065,18.0009678720531,,,19.1913412187888,19.4562194131158,19.6895157677184,,,,,,,18.4258929693142,18.4635408356895,,,21.6524916392668,19.3303696899605,,,,16.4468506516805,,,,,19.3049669951185,18.6630560642249,,,,,,,,,,,19.6426545549851,,14.1878170579651,,,,,
O60437,23.0897321873247,21.3166240018046,23.0274097089132,23.5501005482297,22.0017001233269,19.174068917255,19.244742313966,20.376222964439,20.1331940868449,22.275426886316,23.8991371736202,21.3269634370287,21.954738123813,19.1789195066668,19.8929020287039,22.6743286665447,24.0133080466752,,,22.3471957217432,22.6536020283028,18.689501226918,19.0117619009845,23.8737370842414,23.4361419721159,23.1854783277882,21.9799058311228,20.2563433128751,20.3347162751242,23.3987976423356,15.0935579939786,18.5238332800206,19.9375757964414,23.2889754006149,24.6391270404374,21.783390645337,21.6211613395416,23.5189777348842,23.2245406330869,23.2623289050592,20.6247809748291,20.4908970580938,16.7056449413131,,,,16.6779796739311,17.4078344953393,22.6806954243427,23.0213980287625,20.8343184388823,17.073938315207,17.930686573305,24.915127677701,21.8248915698595,19.9938406337501,17.9171792537792,19.4887514371227,19.9468281458235,18.0934201008949,18.5348935126552,20.510708661016,20.9513377902126,,,21.0525808771381,22.4423510610566,20.4119366613184,18.6993743283927,18.8072781602521,23.5087301341387,19.7748817751729,19.2250717630121,18.5845178582586,22.767904345613,23.6206482118249,21.0994901828156,22.0444493924341,20.8591826382971,23.3562744584764,,,22.5838843093707,19.5364159862862,20.2770075400765,24.5645026409984,25.590406804036,,22.0035830928605,21.3170827927907,19.9766022933756,22.8597625674039,23.088406501503,18.5402410608273,22.631561163062,,22.3468883121507,24.5876235560615,19.9996187112177,19.7438380443973,22.3815576756141,22.2483700896646,22.3524242777384,22.3437593097336,22.2668897053506,22.9968500556028,23.9290625792918,24.11137787007,25.7850437104996,22.2578577916379,18.5854100291899,20.2192325212078,20.6506749777346,20.3910240617786,21.5352463153259
O60437;Q5JTW2,20.5569137041688,,20.4388641913086,20.8272917780387,19.547891252874,,,,,20.1423131173508,20.9522376434612,18.523728318928,17.4979284606173,,,,,,,19.5178106918434,19.9339685601812,,19.7024009255882,20.7104513438533,20.908378859987,20.2571991896907,,,,20.6459808323615,,,20.0529475301366,,,,,18.2510597771269,20.5843880146425,20.5023077561877,19.0376122021062,,,,,,,18.8618233775023,20.2087082629233,20.2638094579688,,,,21.9637016714784,19.5332802886592,,,,,,,18.3317173487996,,19.652972672318,19.7757638700964,18.8553486004246,19.1314951205202,,,17.8820073588975,20.621886645971,,18.3767730640017,17.7207282191646,20.4320027268197,20.8377684532191,18.7394694104592,,,,,17.3211227486027,,,,21.2792101849062,22.1769589590505,,17.6883332587018,19.2883347648284,,20.4341616259353,,17.7879550568785,,18.3708065883319,,,,,19.8580636709287,19.9438342508578,19.6666946389814,,20.0482430982931,20.3878619872416,21.0509223715486,,22.9212061041485,19.3094441244717,19.9194703134312,,18.8852971604313,18.7569611662051,
O60443,18.0251398683967,,,17.6321279139386,,19.5794378583847,18.4573738514842,,,16.510039160447,,,,,,,,15.6004917126287,16.5414755612876,,,,,,,,17.5826528106746,15.2912980303779,20.0195386385677,17.840204398661,16.797625663964,18.071066588826,16.3419407257462,15.7010483522226,17.6107597231544,16.526078312077,16.6455809811277,,,,,,,,,,,,,,17.2436791538965,,,17.8544631110198,,,,,,,,,,,,,,,18.4582280801307,18.1445824070542,,,13.7570133357171,,19.1656461893652,19.3457132388291,,,,,,15.2366186606161,,15.8014857457782,,,,,,,,,,,,,,20.0108980598416,,,15.7650258715545,,15.8954623639526,,16.7740180259412,19.6165777833501,19.5446874102608,17.9754551280337,19.4482444224309,15.9221721343247,18.9205743907592,,,,
O60449,20.5959254897417,18.652147804606,,,,19.0062341030982,,,20.2241283645174,,19.1629560670022,,,,20.8747679029123,,,21.5191538312489,,,20.2926674803852,,20.1333529362806,19.9925409747726,21.3696092211035,21.0413625660347,,,19.9722601089236,,,21.6810388427502,,20.8604477634238,,,,,,,21.4669235356041,20.5568803531032,,21.5558242076453,,20.4452062295637,20.8967395137508,21.1317215738442,,20.2448392305772,,21.2354987890528,21.6873321108261,,,18.9832342670082,20.6652955356973,,20.0279460455372,,,21.0024100628078,20.8840183643781,19.6007665053711,18.935938756369,18.7533514328782,19.6561328312633,,19.3125641476372,19.3072893468019,21.3741662941022,,20.5274073717443,,17.9580494226847,,,,21.2105401533196,20.6511970068389,,,,,19.6157302862844,,,19.8053512068727,,,19.9588870795701,20.7458925235961,,19.2399170812701,,,,18.3745152904675,,20.3393337702773,,20.5995943491226,,19.4862665781686,,,,,,19.3253986899628,20.4838050726962,,20.6004511514272,21.2741142543952,21.3837993948992
O60462,,18.5091089695361,17.5458107341775,,,18.4993612461778,17.8367570309251,,,18.0583576300169,17.4353992971623,18.548266918443,19.0283127690725,19.0402676593226,19.9854728309464,18.9978938149572,19.7053856504022,,16.4652632068077,,19.039470156239,,18.6059197562325,,,,18.6405115175302,19.5547061831914,18.3649282340493,18.3680319592197,19.1002075905327,19.0242037107274,18.9865147682114,19.413133473076,,,18.1897511972223,18.9308142933242,20.10535798141,19.4575142928112,,,,,,18.9353536724815,18.9919375743841,,18.2196594149979,17.8069079973351,20.4372722406745,19.8046466933862,,,,20.1677012496662,19.4760206896559,19.1719701160029,17.9301722452011,,,20.6781172123466,19.2095711723166,16.3118452744051,17.4152567139434,,17.5173590335901,18.9042357436615,,17.8458827078388,19.6070792359628,,18.3605665613764,18.0723870739058,,,,,,20.1440273304943,,17.3929359774182,17.3334241879682,,18.8845888194585,17.3640352387789,18.7225519834256,19.1505781139721,19.8868454043139,18.9173145374462,18.9673334225314,19.5500845555118,19.2466573129533,,,,18.3095685259944,,,,18.6910356054119,18.856385468998,18.5136819348306,,18.9826375197766,,,,,18.7657341102605,18.8868613312935,19.3962320560863,17.9490224369283,,17.8917207489556
O60476,17.1498324636823,19.1545366727635,20.3429740821916,17.7179999774586,18.7902629684212,,18.3856380694499,,,17.1729623302161,18.6038629867691,,17.2593134893138,17.4534025305794,16.8549841759516,,17.6946692525034,,,18.4767399021965,18.0405711327016,,,18.3874803676361,,,17.3529199453854,17.0455763010994,15.4813662777073,,18.2810157805154,,,17.327891632418,,18.5549290237283,17.8332683586432,17.3124779487855,,,,,,,,,,,,16.5298565974636,,,,18.1004352029717,19.442244474917,,16.3739057343085,19.3161812414013,18.5742134448592,,16.4397613955058,,,,,18.7087669673414,18.9249410926941,17.0976686259369,18.8313123055706,17.7748735168589,,,17.4750028902008,,20.6675423999082,17.5507467745087,,20.5084878228144,17.0829884035768,,,18.7374900005047,18.2073514600325,18.7204504196279,19.1580163753816,20.5475046786832,,,,,,,,19.5297813913087,,,,20.5581352233373,,,17.4999168932007,17.0856461075112,18.0422417909564,16.1278274689642,,20.2436931486536,18.3261032893283,20.3224890137581,18.4508983150351,17.3636687248812,,,,,16.5263463685986
O60479,,,,,19.6281611562036,,,,,16.9317327893372,18.5260110950672,,,18.4176910792595,19.5257938491004,,,,,,,,,19.6360324645257,18.2761052502621,17.685757278002,,,,,,,,,,,,,,,,18.316393921356,,,,,,15.6717052877798,18.2481985151067,18.9159211546887,,,,,19.6760327101933,21.1873048388962,20.9942791767251,18.707285338394,19.33366606098,20.3680117170903,20.2508867648803,20.8938736568101,21.0150665633997,20.3125933680938,20.4525356310529,,,,,,,,,,,,,,,,,,,,,,,,,,,17.3593648507361,16.788848647156,,,,,,,,,16.2756927645419,15.972063480547,,,,,,,15.2337535312051,,,,17.5663146607835,
O60486,,,,,,,,,,,,,,,,,,,,,,,,,,,,,,,,,,,,,,,,,,,,,,,,,,,,,,,,,,,,,,,,,,,,,,,,,,,,,,,,,,,,,,,,,,,,,,19.974626821073,,,,,,,,,,,,,,,,,,,,,
O60487,,,22.0055386147269,20.7443792811166,,,,,,20.5799212803305,,,,,,,,,,,,,,,,,,,,,,,,,,,,,,,,,,,,,,,,,,,,16.1518386948317,,,,17.4111706513497,,,,,,,,,,,,,,,,,22.7986129638274,22.3013188984956,,,,,,,,,,23.4377580819225,22.6649941429062,,,,,,,,,,,22.8196474311407,,,19.9235893921693,19.4287105264104,20.4016242429708,20.2163653763584,20.0972382975321,23.7701953523667,23.129978345636,20.5099437434069,21.8310849344989,19.9307598630535,,,,,
O60488,18.9161599527815,,18.3766919918472,17.7539021070997,,19.0697361092488,18.4218365912043,18.8250240138381,19.1004850588757,,19.6762257356935,17.8268435145352,16.8647010954232,20.0835085046713,20.569775602167,,,,,17.538699559668,16.962627779371,,,19.5394831156276,,,18.5141484957416,18.720095849493,16.4664092821815,18.6157937255838,18.858077874574,18.5800256032757,,17.5049327363642,,,19.542203462228,17.1629523780666,,,,,,,,,,,,17.712194718999,,,,17.3986197029163,,,,,,,,,,,,15.8192757685222,18.2179893510084,,18.8694636760494,18.4376596843038,,16.8214251872829,17.6084365781455,17.3766990493106,18.5531040919311,,,,,,,15.5087432207622,16.6645387268395,,,18.5784036222243,17.7542958547994,,,15.3591969179929,,,,19.7834732962251,,17.6860230794863,17.1191741512016,17.8466410897895,,,,16.2047541991514,16.4277982851747,,16.2925609555762,17.5671512278502,17.360283672296,16.8337910246541,,15.9689545846604,,,,,
O60488;O95573,19.0714113070085,18.6612248697619,21.3150915818132,18.4800220601773,,17.2886729645575,,18.748582179843,18.8188618144251,,,18.5993015383415,,,18.4675819143807,,,,,,,,,,,,17.5300240927362,,,18.9077087975698,21.204584612162,18.7996206131383,,18.5980925849737,,,19.9894015652882,19.66777067473,,,,,,18.5516817791342,,,,,,19.2090138678212,,,,19.6734740299118,,,,,18.4280474282472,,,,,,,,,,20.2376504146061,19.2499957201135,,19.3527594001225,,,21.5928977959728,20.2909709486747,,,,,,,,17.7033184011554,,20.407081110294,,,,,,,,19.0632007121983,,17.9500059825977,,20.665163320783,17.2567150998699,,18.4376456483044,18.5550356102588,18.8577618706187,19.7816977972894,19.5594408871884,21.9885450063984,19.3738362787953,18.1549134314677,15.132068528257,20.1277055189969,17.7377492942905,,,,
O60493,21.3333420692547,17.3348934986326,20.3172169984955,20.2951081793426,19.1470929222564,20.6407741242922,20.3729181491065,22.7486644487372,22.7992635104879,20.1897805717328,20.9297321186225,20.7306755614193,20.7436485354795,20.9746768776572,21.3619059865507,,,17.2387607205537,17.9152231336324,18.9425121716738,19.282575363667,18.5070355467137,18.015233160132,21.0867918840614,,,21.8687393176213,21.9893721459817,21.9748034353694,21.6813316911222,17.7738417676479,20.7909338606327,18.205013445935,19.7208504873366,17.5193896132895,17.6959678210926,20.2823546052026,19.1430634600911,19.3770534220445,19.4356918400956,16.2311716099932,17.4602344420177,,,,,18.0618837280011,18.5629959866365,,16.7104273364194,17.1050097279194,18.9137000856043,17.515739564775,20.2526747394146,18.8961866622842,15.4496631477473,,21.6531638158208,21.4864993552605,19.3917086228752,19.7792996704564,17.0534622445615,15.376654786197,19.4900032003675,19.4537481945135,19.9596246888511,20.4420441162793,19.9066827222326,21.2555962409625,21.5662029677309,17.5824554830066,17.429910032593,17.4602585917964,18.7601559077291,19.8079249629445,20.4576597555012,14.9036118461233,,,16.5410414562957,,17.5072706406246,15.2761802217469,,19.4789985477475,20.4058261202997,19.9554494495569,18.9139394028851,18.9415453532893,19.0191370739567,18.2478181163883,18.1135753921958,17.6801730698511,19.881627104732,20.2475595831337,21.0314474537031,20.9438016572488,20.4976118431315,18.5129765116997,18.5909429609566,20.3153280679328,19.9683690825247,20.0637983568744,20.2370700349551,20.3005111710024,19.9801442529016,20.4937581507398,19.3383560347493,20.0821500544536,20.3162775103933,18.0678980365795,18.44201460763,20.369739747456,18.7465866205424,18.3348000378115
O60493;Q9UMY4,19.9352545316223,,17.971759326079,19.4476992747287,,18.8895272382585,18.5782731449404,19.975716983754,20.3592169383876,18.6219678143142,19.212058028272,18.600849794247,18.4753000183598,17.7814291058957,19.2937390173962,,,17.70635967477,,17.1320817486535,17.2935659611207,,,19.2431767272577,,,20.0672632172978,20.0867036263829,20.4512135639539,19.8914637267023,17.755969128721,19.0372278155458,,18.9810249456902,16.8126016153498,,19.1867507628851,,,17.4770097512561,,,,,,,,16.1867277764073,,,,16.3865318536604,,19.201770596657,,,,20.042386282226,19.5796075866617,17.2250140256818,,,,17.475208587104,15.2435827792221,17.9343440961927,17.9714768271397,16.3515375116118,19.5273747595717,19.7730737938075,,,17.258419696218,17.3968866161725,18.2450388390767,18.4806514852397,,,,,,,,,,18.2985289713815,18.59932016614,16.5755999696686,,,16.6206027964494,,15.9606761589781,,,18.7150434490254,18.9157431879274,17.5899655837369,,,18.2872979661934,18.1055301787326,18.1143905526084,18.1494035809437,17.8653077143834,17.1665072268576,18.6228860754858,,18.6601358766597,17.7962362092511,,,18.6097081996255,,
O60496,,,,,,,,19.1367410057326,19.0236675099305,,,,,,,,,,,,,,,,,,,,,,,,,,,,,,,,,,,,,,,,,,,,,,,,,,,,,,,,,,,,,,,,,,,,,,,,,,,,,,,,,,,,,19.8631331967036,20.5958621733813,16.7891090090135,,,,,,,,,,,,,,,,,,,
O60499,18.5589129329313,20.1576577431221,20.8526549497128,19.3988264135138,17.8551209662636,18.8164407814908,19.7010707611724,,,20.2945161911397,19.2991961554466,,,16.8327482783067,,15.9901292894383,17.2007520161009,,,,,18.500860905594,18.552405145744,18.4605570933304,,,20.2878815167731,20.0580400094843,,18.6194516569202,18.8399520376715,,18.6071828179425,18.8981882196256,18.9310839323262,18.702130393811,,,18.2706736102108,18.7840835982311,,,,,,,,,18.3277197460552,19.9302555862969,,,,20.0781913896393,17.5158587299437,,,18.1150781184685,18.0717796255696,,,,,19.6549754331174,19.718205646677,21.1730365424355,19.9899755564155,18.3116451952142,19.1421095514899,18.5625115919544,19.1141306334567,,19.699257043407,20.2126638196526,20.9319149925901,20.9010137663747,,,16.8089813721255,18.3662068118495,,19.8580948057842,19.0388366717569,19.6260450081295,20.1067711235842,21.2420835549454,20.6934311106055,16.8086073750391,17.437075421948,16.8201860879902,,16.0687049866479,,,23.1072542281016,19.2315878813689,,20.5691513298175,,16.9577610072575,19.0992990753857,18.955073557504,18.5670976823751,18.6536942250474,18.7309347665682,20.6700479215181,19.121723458173,19.7552847909071,19.496207358476,19.5913003269344,19.1542352508549,19.4774023511231,16.5521695603159,,
O60502,19.5167213207885,,18.6345851123679,19.4926722323961,,16.6327066104924,17.8745108627054,18.5313271248399,19.5809309890704,19.6602583250924,18.0731789481296,19.3531782014689,19.3373099666878,18.7431285679825,19.456220273125,18.6094103396145,18.3855399513738,20.6608930097296,19.3951375724932,,,,16.701782326193,19.8941574436207,,19.1893594369002,20.3453285239143,20.1158550437978,20.6558264409336,21.0506120851722,,,,,18.351230099391,,18.0458844785749,,18.2407636318064,18.4177376657722,,17.4071067010923,19.1456454543979,20.1088986304637,,,19.976939799907,20.2255062604585,,,,,19.4167735057404,19.1104100329259,,19.1250174369587,,19.6382701249998,19.283233351763,18.9924952789611,19.4015207067211,,,19.4499934600767,,,18.2844675927209,18.867222190574,19.8981277456511,18.5592024153211,19.5564318129918,20.2483371121091,,,18.9806789433882,19.3279272426312,18.9746703418943,,,19.2641990059098,,17.7204166221106,18.5254048087414,,,18.8741668610429,19.1149372780029,18.9390800346263,,18.5772863305808,18.2608034325771,18.322166646213,18.6725593152282,,,17.6425228651313,18.4410416036122,18.9106616657671,19.7873991918525,19.2379281683398,17.3810996411231,18.8484717933832,16.2380943516235,18.1124006754129,,,20.4397332436503,,17.9617573247352,18.7241467389428,,,18.152336627209,18.8199121805597,19.905548840878
O60504,,,,,,,,19.3809012610766,,,,,,18.8714627668801,,,,,,,,,,,,,,,17.4783655294195,,,,,,,,,,,,,,,,,,,,,,19.2454984061939,,,,,,,,,,,,,,,19.036570368379,,20.425480825749,20.2024073954685,20.8689617689474,,21.9485548141496,,,,,,,22.2178230766584,,,,,,,,,,,,,,,,,,,,,,,,,,,,,,,,,,19.9366305595248,,
O60506,25.6061986738124,24.8532419498347,24.2143980277136,24.7390275260794,25.2324030575087,25.9626214276099,25.6007838068827,26.3519464244017,26.3566441145134,25.6799794059055,25.354451545919,25.7183113147553,25.6517351514373,25.9477224150789,26.0640394844647,25.6558601824942,25.5058461045962,26.4814322748864,26.490761655378,25.0743077610573,25.1157559642846,25.7032409916296,25.8160069891643,25.4432192441121,25.9051439662144,26.2916361653148,25.7459536413378,25.4352802809285,24.8502183502822,25.7268005772404,25.8329660249807,25.9226234752196,26.6875498015178,25.0117625296166,26.3029326314234,26.0355559857618,24.3935459413581,24.7611074299462,26.2153567905773,26.2647459634861,26.0893054226259,26.0099219699511,24.4752226909942,26.4241504415491,26.6043933770005,26.7590820890244,26.4405386661869,26.5873697606172,26.2090272108676,26.0497120840396,25.8761056505499,25.9222818896037,25.8394509344394,24.8226214622914,25.8865544565612,27.0105707933508,26.6470156793016,26.2791208789751,26.4101072701333,26.5620571065883,26.5744685212019,26.9751103409608,26.5988040612747,26.611514422597,26.5395139192267,25.2241118649797,25.3362178987156,26.3310726127817,24.330550710423,24.9203695788113,26.4016415348215,26.1314838421875,25.4496652078207,25.4644524851151,24.5195280108517,25.3713006042157,25.2088306038972,25.2672558113533,25.3690261624878,26.8411100232371,25.5211237338893,25.189224495302,25.2990909627482,25.9826609933992,26.0907426376268,25.0575684892907,25.3422909668404,26.0488511975268,26.8221659921077,26.2392876974424,25.9922748339102,26.0708040892622,26.0398290600522,19.5163988433573,19.761603540912,24.8469104379353,24.9686481175416,24.0063857004518,25.8607542552822,25.9208086973614,25.7520884517529,25.740658942477,25.7226151441702,25.8058346155475,25.8318483346714,23.6758452943278,24.4382956687717,24.3506353005752,25.3107678431529,25.7567266676044,26.7717114583959,25.6689275406293,26.4067528275964,26.5637353628738,25.7207827225035
O60507,,13.9973683707198,,,,,,,,,16.7217077636904,,,,,,,,,,,,,,,,,14.0378095473005,,,,,13.8601620635448,,14.8939230889491,15.6151467928001,,,,,,,,,,,,,,14.9520634110767,,,,,,,,,,,,,,,,15.8474155196747,15.8412331371288,,,14.9247796727687,,16.8198635091856,,,16.7668373412153,,,,,,,16.5844596934622,16.8779262915035,16.447313122077,,15.1576665595864,,,,,,12.8967538668104,,,,,,15.5565739656102,,,,,,,,,,,,,15.0975709194352,,14.5317916720078,,
O60508,22.6035668800757,22.8239910209917,21.2301515862449,21.5340577822998,22.9984928615472,23.094385266363,22.8798956679274,23.0636517718606,22.8814355265574,22.9114896536273,22.7113970252455,23.3973157958805,23.2827928215253,23.618573238068,23.8518461351277,23.3306684949567,23.2221264018125,23.751832593489,23.5788305662298,23.2057715370485,23.1959154214061,22.7961707574531,22.8216929820816,22.8016079675616,23.6987617222659,23.4666439596039,22.9147620568229,22.9078208031648,22.1109600990801,22.8936467704037,22.8205778472791,23.2621206270957,23.1677041866389,22.8137123314967,23.2122502782168,23.2252909881847,22.5586960559051,22.9062220873595,23.6565584294607,23.7626696694791,23.9213020306378,23.7003138570553,23.3073429763778,23.0707819527262,23.9695439208379,23.5806675095296,23.394652294876,23.8322567615299,22.5760372061418,22.9242743249174,23.0042218043857,23.0503457334588,23.2289434124056,21.935570953714,23.4633038828629,23.8333571014826,23.6303165614967,23.3200240682616,23.4414643428146,23.3180360149598,23.3895557618397,23.8852444270965,23.5827278374344,23.5999328987658,23.6816180992988,21.8597851049614,21.7240612304865,24.0337080868733,22.046652181705,22.1939060929753,24.0162952684958,24.1469663194581,22.8940705041766,22.8692569531666,21.51525011324,22.2791672595552,23.5676748678152,23.8589083403024,23.7552074503931,24.2145760377889,22.5683404620807,22.5740598490711,22.6911535372361,22.7220254463801,23.3371655191199,22.1867362193902,22.3311383274095,23.3022806364078,23.7620107992175,23.5500378373106,23.2813696628757,23.4312792543862,23.6337466648215,20.472180289314,20.8296094443373,22.7483622617507,22.9736103777569,21.2402124061929,23.493885026963,23.2955043774675,22.9688739580496,22.9673340857794,23.0231371668276,23.1384107493587,22.9868652473226,20.5082888463852,21.1315003893622,21.5808977614322,22.1099408393038,23.0245282068888,23.0052798694653,22.8332903504873,24.1675247537584,23.7613936017843,24.4764054238435
O60513,,,16.8101407148338,,,,,,,,,,,,,,,,,,15.5537140261681,,,,,,,,,,,,,,,,,,,,,,,,,,,,,,,,,,,,,,18.0074552682477,,,,,,,,,,,,,,,,19.0339843567112,,,,,,,,,,,,,,,,,,,,,,,18.1229261011541,,,,,,,,19.336043579206,,,,,,,,,
O60518,19.6287006091445,,18.7685304229351,18.6373816557244,20.363905838987,19.780565108813,19.500280264923,17.506872609722,16.5721716986914,18.3988802857443,19.0838471677618,18.1237245047825,17.2021761021797,17.9738062390595,14.592023014781,20.7711548859613,19.9501596340242,,,15.6275732917574,,18.5992471884169,,18.8523422737839,,,19.3388045064507,19.1819313138605,19.6767753969082,19.4106639649032,17.0939874791007,19.3292853216195,19.7975256175001,,17.3521526709345,17.6469817254039,,,,,,,,16.2449414538744,,,,,18.7010027840293,19.1369871774622,,,,17.9965538520541,20.1638494476856,,,,,18.4289861288705,17.3495457997229,,,,,21.3911891170248,21.3150163409193,15.6379938349062,18.8983325374384,18.9162095783997,,,19.2430386043834,19.0593245770328,19.3323774391002,18.9591982450956,17.0288512932271,17.2314743439092,,,,19.2028148227485,19.5680724593508,18.7635730311853,,20.6786610253275,20.1850562440073,16.206440434984,15.2351725288229,16.5618134184876,18.4063948944781,,,18.20584663928,,17.3034649564395,16.9579370369879,19.3327274048278,20.9838591008138,18.7037648936587,18.0729199046437,18.1256702293855,18.9749624318879,18.8993496583456,18.7706458536086,18.914412299939,18.6367055693168,19.3454631947653,18.7038089620475,18.8018683699558,19.6791184425448,18.2439878487959,16.6715407499961,,
O60524,16.7493068667494,,,16.7574776582603,17.3557159604097,18.9198206519401,16.3408384142858,19.0923365400025,17.9900145335266,16.176493845328,,19.351993925734,19.0941222716726,16.4087805615001,17.7503577583803,,,17.0155765926094,,,,16.622652323287,16.0235693084542,,16.2530099046674,,17.5482353797768,17.1829952205965,19.3623396839266,17.2971126553265,,17.7126921339582,,16.5996016093057,,,18.8707141833417,17.9695242354261,,,,,,,,,17.3536659760831,16.9019603647714,,,,17.9893516530325,17.3394930648049,17.4810451010683,16.5781169757849,,,17.9768537363389,17.8092334976279,,17.5802228435743,,,,,,,17.5740364312518,18.3276255078275,17.9251429759084,17.0028694071951,17.2283153650301,18.4165489198373,16.1703784339793,15.8396556477831,16.6188482576921,,,,,,,,,16.9399216071251,,15.8365156003117,14.0596759398634,,,15.2112181788974,,,,,18.2261284058982,18.5051908965317,,16.843069769823,17.7888366517138,16.0875470771818,16.2879005497364,,16.9487343012648,17.1343464861243,16.3520302330726,17.9912701550076,,,16.0092244365326,15.4304306061195,15.2567497685857,17.6066472262921,,
O60547,18.0530488343696,,19.1147297995932,20.6515455159183,,,,,,16.1455285769768,14.8298605903128,16.2496500045532,18.2074681361288,,18.158441156459,,,,,,,,,,,,,16.9817827501129,,17.93857320624,,15.0509541965152,,,,,17.5411469779756,,,,,,15.5084931922633,,,,,,,,,13.8691484312551,14.1770112864131,19.0790862443459,,,,17.9615642415903,17.3474379987189,,,,,,14.4423209575127,,,15.6030553837795,16.6303144807507,17.1860694814545,,,,,17.0890041464667,18.5545722095541,,,,,,,,,,,,,,,,,,,,18.6512074458238,17.8697718524271,16.4148282799081,,,15.1023649192306,,15.6301826604127,,,17.9596871365664,19.4602206728925,18.125869312858,17.6901438139313,16.1772732089849,,,14.8882646477433,,16.9574363887659
O60563,18.0764641553158,18.2551914094162,18.5101618658188,,16.8638469375187,16.6140897506181,,16.8920504874448,17.3241857706752,18.2134905415952,19.1247446621593,18.8637911388477,18.5863183311749,18.5435502548571,17.06244490964,18.3241956867051,18.4386370417105,18.3892553669555,18.8298144524043,17.7897550748964,17.9015375458562,19.2842709620434,19.0974177459226,18.5119494646186,17.8492407242325,18.7275634103303,16.9706603932751,18.6137013753563,,17.8023877761096,19.6401445655774,14.1545340433647,18.5976398505456,16.7907795047639,17.5195666132776,18.3544228718954,17.6982417787732,18.3625814675989,19.2557860457278,19.6522978939528,19.4017606631822,18.9326403410975,18.7141342763544,18.6080863293428,17.3899282507369,17.3840746444831,19.5344398176318,19.2952592265375,19.1924389235214,17.9641686187431,18.1737758096499,18.3139672601631,17.9323343808338,18.3158600676949,17.3742750471327,,17.6118578019192,17.6797603068705,17.1992564655736,,17.1676081445057,17.484029510839,,,,,,17.8984906500206,,,19.5932620731696,,18.2012335503471,17.6631791621569,18.0993439267359,18.5859481529509,18.863329835338,18.7613377430227,,18.8370967608773,,18.6871811979014,17.9213923970629,19.0528777854052,16.6332072708333,17.4470431519288,,17.9318861471123,18.0309044869034,17.9626944690287,18.5043581886398,18.8833607291678,19.4657451007557,,,18.7118715795162,19.5072196898257,18.1495719169009,17.4875241182909,18.2760613183639,17.0769459116714,17.4795222983452,18.2470659669049,18.1175928709689,17.4495337180188,16.2407018167998,18.0131521851251,16.463719922136,,17.9570305640304,18.0114048562121,18.0153636017214,17.4485605321351,,
O60568,24.9525278831898,23.7091683902339,23.4586307429579,21.9090425973699,,22.7729172465158,23.4235597976797,20.5804309185261,20.6797903056522,22.5943174262399,22.7352320778239,,,19.2133277842493,,20.6813978292434,20.3344326254149,20.7677730800903,20.9616268669526,20.1456641796057,19.7475814703474,19.3453735028024,19.2849240831316,22.293474818521,22.9722982866808,23.1655655859526,22.508446710487,22.747432995837,21.4517962865987,24.8371564217765,22.3699606925089,22.789621523098,23.9462011415504,25.6352616038562,24.169470218513,24.2962315849586,22.012904572731,21.6182357398535,20.0053709752906,20.3194329074103,20.4302757568726,20.2683891364546,20.6241083097848,19.8249363266963,20.8752900555525,20.933322283406,21.1180307983813,21.4073681909475,20.5119198528567,20.9928917273086,23.1894198058106,22.8133723430549,23.5390761049555,23.4216054022119,,,,19.6522998319624,18.7860073204301,,17.7609981518824,,,19.494475783423,17.6901829363023,24.2680070897872,24.4104160619197,20.1879643948049,24.0144123455667,23.4139239654308,19.4513295416248,20.0201628044565,23.0467813228332,22.9977631545628,23.799706049732,23.068552111617,,,20.5650740438825,18.8066730517847,20.409821772833,20.4638002263432,19.8243299809102,25.364521948338,19.6862444952962,23.2631377118115,22.8939719385796,19.5475773347632,22.4410585928935,20.0746678353068,20.2735381065898,21.0013564592402,21.0066455984206,21.1479576117351,,22.9159181254868,,23.0917183923517,19.1655077860593,19.950513267418,22.7183829544023,22.6360888136946,22.6222587069876,22.5989060471284,22.5768415551621,23.2434809530215,22.6372395458857,23.6382839412423,22.5048135217479,22.6105524819334,23.6315935791543,23.0095405428315,19.4256072076083,18.5823424559859,
O60583,,,15.5581077008238,,,,,16.0928473003635,,,,,,15.6602812700212,,,,16.947191367531,16.4356696690091,16.2248644829467,,17.0284753111066,16.3202215782072,,,,,,,,18.2241969839482,,,,,,,18.6342231224338,15.2957423206534,16.7098835993919,17.7661840644503,,,14.9574921345644,,,,,,,,,,,,,,,,,,,,,,,,16.7902713448162,,,,,14.6150397827425,16.5840599830877,,,,,,,,,,,,,,,,,,,,,,,,17.5190397332805,,17.0000130981091,,,,,15.5949285897779,,,,,,,,15.14116248128,,
O60603,,,15.6144660735009,,,,,15.6561345600416,,,,,,,,,,,,,19.027973792292,,,,,,,,,,,,,,,,,,,,,,,,,,,,,,,,16.543281696767,16.9756179232395,,,,,,,16.5869882759521,,,,,,,,,,,,,,,,,,,,,,16.9255438361454,,,17.6381864305053,18.397426079383,,,,,,,21.1171854669315,,,,,,13.7184622373168,,,,,,17.7321011200589,,17.9837596795611,,,,,,,
O60610,20.4881704319733,18.512924942683,19.2807944294206,19.9737132656837,19.1342148204614,18.5171971665661,18.4568843112364,20.3337137837796,20.6391300317913,18.7695069695586,20.356113382569,20.3429748715195,20.3158509579945,20.4105460085776,20.4602025901028,,14.1621178766872,16.8930403329066,17.8035905825207,18.2968173477768,18.0548540878411,18.8871739180625,18.5922203030742,20.3576008476541,19.2737674786227,19.8067365210647,19.1040135877728,19.1266046143108,20.4785796213484,19.8585345112703,,16.963398044396,16.6754857123327,16.0430078591538,19.1760025564113,,18.8460708608435,,19.4270599378473,19.3769014625223,17.5465299408343,,19.8667555891683,19.3949896523591,,,17.8872571504242,17.6612187982444,18.7666877356691,19.0361495314484,19.0302194856254,18.2756144621594,19.0482663609672,19.8542661009097,20.0422009234933,,,18.9513049407463,19.5037820833766,,,17.0250443106052,,18.1006947307125,18.4188715591352,,,17.9653865591617,18.7603869166776,19.3998794928201,18.1453646306082,,,18.2139296334109,19.6702243514857,19.6819421186528,,,19.4224677402507,,19.9311509487501,18.6622104257444,16.4967577715366,19.1123656558236,17.9336299151248,19.2962196074332,19.3057623893014,19.2741644450599,,18.9414243888207,18.2451384353744,19.5138206584918,,21.5061143847439,22.1863920434696,21.2815292539147,21.4121442002874,20.1352192084069,18.5657519979803,19.4329358384126,18.1056516556945,18.2319799898878,18.769426312916,18.5930558130247,19.0399367848241,19.1656988368222,19.616714894152,18.6400964323951,,18.7856115987997,16.5129255981374,,18.7365976266243,18.2497757593964,18.6482331457733
O60613,,,,16.0233900545684,,,,,,,,,17.3717652869209,,,16.9241661180134,,,,,,,,,,,,,19.8717696860754,,,,20.7773217239065,15.2020778356719,20.4726130638636,19.6246749176163,19.1169509507832,19.4524290471763,,,,,,,,,,,,,,,,18.1686312187361,,,,,,,,,,,,19.2674501708919,17.0858162453632,,19.6977945422128,20.413495419878,,,,,19.0067300823824,,,,,,,,,,,,,,,,,,,21.6819085061947,18.7879408565328,,,18.6444395919744,,,,,,,,,16.3649261250969,19.5678714411995,,,20.8060245358144,,,,
O60635,,,15.6511052163365,,,,,,,,,,,,,,,,,,,,,,,,,,,,,,,,,,,,,,,,,,,,,,,,,,,,,,,,,,,,,,,,,,,,,,,,18.8760460663269,17.2861276351548,,,,,,,,,,,,,,,,,,,,,,17.989367100485,,,,,,,,19.1972061549291,17.6892080040821,,16.06656187787,,,,,,
O60637,21.3436416932945,,19.4968805478584,19.4940798428606,,,18.1414002972131,,19.3542439178338,,19.8881312141563,,,,,,,,19.087888046548,,,,,20.1853705708832,,,,,,20.6513610434078,,,,,,,,,,,,,,,,,,,,,,,,18.8046429627992,,,,19.7877330241782,19.2909847497499,,,,,,,,20.8712930509507,,21.6053315150948,20.4110176750679,,,,,22.0761291040838,,,,,,,,,,,20.8255012899982,20.2279791424006,20.1709008657668,,,,,,19.9234796386305,,,19.7310818466668,20.1837889149803,,,19.6008662688583,19.7865255304343,19.5697450707219,19.9593700453866,,20.0085103201769,,19.389268065342,20.4100964873425,19.8189144612365,,,,,
O60645,16.5338877503567,,15.3608462819533,14.7682010895784,13.4292202958125,,,16.5286913770021,15.4008407131966,14.558921390639,11.6587637640157,15.521784289893,15.6621895109832,,,,,,,,,,,14.3637149654984,,,15.8904231842516,15.4101579374038,17.5358202839912,15.6119987466643,16.3270711115658,14.7008669769782,,,,,,,,,,,,,,,,,,,,,,,,,,15.4514627889212,15.7084968443316,,,,,,,,,,15.2122250928589,15.7616800420411,13.4069974452392,,,,,,,,,,,,,,,,,,,,,,,14.6002049459348,,,,15.2829748018674,,14.119800939507,,14.8401876034321,,,,,,14.4990928962056,,13.9236526929797,14.1643057056034,,,,
O60658,16.1401359073186,,,16.7021198252362,15.1825487034605,,15.2559849158019,,,15.5562394077268,17.2412061701727,,,,16.6333391817318,,,,,18.3172105130042,18.5728906206953,16.7461248469823,,18.0403294087883,19.1110680941859,,,,,,,,,17.2079937185881,16.6076593983051,18.3095224784358,19.6412845382456,17.5495614299934,,14.0395575802971,,,20.8111396639945,19.5354833304041,,,,,18.7145448142142,17.8328114781147,19.5419938244024,,,,,,,,16.2270240707135,,,,,,,17.1382039856345,,,,,,,,16.772113305258,,,,,,,,17.7525194285104,18.4997797791439,,,15.1823895195704,,,,,,,,,,,,,,,,15.5781958462408,,,16.1608850118696,,15.4984400688234,,,16.9345377362402,,19.6876729964712,,,
O60662,,,,,,,,,22.1900839855218,,,,,,,,,,,,,,,,,,,,,,,,,,,,,,,,,,,,,,,,,,,,,,,,,,,,,,,,,,,,,,,,,,,,,,,,,,,,,,,,,,,,,,,,,,,,,,,,,,,,,,,,,,
O60663,,,,,,,,,,,,,,,,,,,,,,,,,,,,,,,,,,,,,,,,,,,,,,,,,,,,,,,,16.7760611984401,,,,17.3127383880508,18.1491026872405,17.8663030223479,18.709446355331,,,,,,,,,,,,,,,,,,,,,,,,,,,,,,,,,,,,,,,,,,,,,,,,,,,,
O60664,,,,,,,,18.6936081857305,,,,,,,,,,,,,,,,,,,19.625681390861,18.9357344735331,,,,,,,,,,,,,19.2314947305498,,,,,,,,,,,,,,,,,,,,,,,,,,,,,,,17.3237488149135,,,,,,,,,,,,,,,15.0284089279112,,,,,,,,,,,15.6213640248462,,,,,,,,,,,,,,,,,
O60669,,,,,,,,,,,,,,,,,,,,,,,,,,,,,,,,,,,,,,,,,,,16.4768973789529,,,,,,,,,,,,,,,,,,,,,,,,17.5458292899837,,17.2326141958913,14.5873562764518,,,,,,,,,,,,17.6844288956079,16.3810048098745,,,,,,,,,,,,,,,,,,,,,,,14.1500076705389,,,,,,,,,
O60673,,17.4105388861531,,,16.2592053167133,,,,16.7799401929913,17.3630176559783,,16.8028907422066,,,17.5616846320322,,15.6259172227263,,17.9634841355497,,15.7174404327256,17.2936657420623,16.8788086299536,,,,17.213638345559,16.7230109825364,,,16.6957287620062,,,15.4650051781507,,,,13.622158848453,17.1561909374526,17.335660749906,17.513902783686,,,,18.0659651201812,17.88683593933,,,,,,,,,16.677725636542,19.354165353085,19.2942458141573,18.2563604628909,18.3749100003136,18.1235589985586,18.1244925304287,19.2178264484194,18.9205514862225,17.1597076740029,18.1512312217145,18.0057575530112,17.7272432540403,17.3509254162893,,,17.4879448664664,17.2959413464443,,,,,17.0005880984144,18.3172327952922,17.5411760635247,17.2278627618662,,,15.8999698775185,16.4807756853374,17.4206465978506,,,17.1847029023395,17.494568090462,17.2370451367894,16.4229626849359,18.2259461033826,18.4565658641187,,,,,,17.5488449227876,17.8761337897459,16.4933459578567,17.1015864090862,17.1628418346238,16.0388552471782,16.8669279483916,,,,,16.5994627774466,16.1562297927496,16.0626515988018,18.2110047199042,17.6812287364517,18.4636712683543
O60673;Q8WXH0,20.8277247733334,20.090101852925,,,,20.009436301535,,,,,21.4673063239375,,,,,,,21.4260784491849,21.4825329688852,19.7058342099759,,19.9076280165596,19.7348060268817,21.1383350616656,,,20.7513739171261,20.56170329327,,20.846482197676,,,20.1468932671907,20.3149281794407,20.9748907475937,21.4467140315338,21.666917007841,21.7285127386308,,20.8990322005499,,20.0417411469579,,21.0788748508171,21.5560836779549,21.3549962564674,,21.2807155382287,,,,,,,20.440999969684,21.6468394409748,21.1365098184568,,20.6882148140617,20.4093110535858,,19.3494579167121,21.1538876795664,20.9316376242288,,,,,,,,19.549750947102,,,,,19.645517403545,,19.4222830733687,,,,,,20.23447605814,,,,17.5833751125452,19.4404915320773,,,20.3596445285499,,,,,,20.2837494699413,20.9995702166388,,,,,,,,,20.3603509195218,,20.281232624271,,20.9233911977041,,
O60674;P23458,,,,,,,,,,,,,,,,,,,,,,,,,,,18.9506825452831,19.5212662445176,,,,,,,,,,,,,,,,,,,,,,,,,,,,,,,,,,,,,,,,,,,,,,,,,,,,,,,,,,,,,,,,,,17.3644118129182,18.0712298271946,,,,,,,,,,,,,,,,,,,,
O60675,20.9372965455905,19.8590819524668,18.6229623128157,18.0872346938599,20.8873008418054,20.6432038352733,20.3535874994404,19.3320859138091,19.2761264426169,20.5874545114271,20.5293338002305,20.2659416830723,20.0112089361845,19.2634948205172,19.7789032028399,19.6660145329922,19.8546362213216,17.256960790417,18.6303117652024,21.6916474665207,21.8871430772414,21.5243917478418,21.5228202089975,20.6571319229899,23.222448788809,23.2271565354016,18.5288945011715,18.6723640302683,22.4318583686316,20.94317867705,21.8353502456327,22.0471636733248,21.1271004744836,19.4255421998604,22.061966277761,22.0403382620195,20.0321404606497,20.7727775698851,21.7664836337528,21.8883446989942,20.6422833998837,20.4771038445816,22.2245768514718,22.6428117697043,20.8841938348701,20.4858049633904,21.2170083659706,21.1575752816449,20.9380929725039,20.997743796507,22.1454560709448,22.5492790669713,22.6860357886008,18.5919070463591,20.9132152243212,20.8444357759694,20.4598919890563,18.886398058286,19.5571460497185,19.3495407366371,19.5377942152214,20.2080017296138,20.2409003741572,21.2853955945867,21.23033879758,18.9844326552271,19.8273739314554,19.5333665033222,18.7633108877952,18.849929836225,20.6177702027386,21.2795439736916,18.613029087381,18.8794472833982,18.1640275217773,18.2757795296873,20.5469040989008,20.5746738761093,20.8205632378824,21.2892932860174,18.6012388853754,20.9320849603592,21.1354291536801,19.7842011112565,19.7951146909552,19.6158679872475,19.1714161115785,20.5105343742166,19.0780792783643,20.4655734557303,20.0658566364567,22.2884541528622,22.2362290522753,19.69715198073,20.7821808485308,22.3612111713905,22.485732007519,17.9756639788272,20.2670323908332,20.3881019473988,20.6145622308265,20.6394911888826,20.4766133335224,20.4639181784269,20.3008704700076,17.5994978922479,17.5821093241452,18.0324182633334,18.8460005340895,20.5582960716727,21.3593150000333,21.9814200103575,19.4557406968562,21.7013481767093,22.6839403356437
O60683,19.073819202581,19.3658297940268,18.8991696886543,,21.6375996349341,18.2525275810802,19.455077013679,,,18.8609237367274,19.5437002637768,,,17.7567668404936,,19.4923201870722,19.0730640419552,,,20.3937445278918,20.3092678129401,,,19.454162372481,17.6783169595219,17.1450596533304,18.0851996587728,18.2915327413372,21.0612425409869,18.28291796984,,17.4474986040222,18.5755029773057,19.5786660501347,19.8996680840348,19.7453643799461,18.1855231239642,18.6965083569214,17.2437974349954,16.4704987183779,17.257798936375,18.1279400556033,,,,,,14.3458526427509,17.6699053079474,19.3026207000756,20.2578906212003,16.3685237531829,17.0057409097095,,20.5841738287527,,15.0579245529607,,17.5726619830418,,17.6825915584517,17.0513424947468,,,17.2022974826145,18.0398248026676,19.0791528374089,18.9869261441199,20.049849461559,18.2287953225912,18.3119909849677,,20.5627995898586,20.8332563377005,18.8494995982914,17.661664050039,,,18.0311135085565,,,19.3810880476254,19.9385641466935,20.3394370982154,20.7640762193987,19.798736953206,19.3839153003113,18.2919857986527,,,17.8181069534837,,14.9416920480567,18.3614414989009,,17.2915886004078,16.7392785895133,18.9631171677359,18.4097187590819,,19.155173712639,18.4804929869018,18.7093129297566,19.0373864681178,18.9486999681681,17.893056557134,18.849810855476,19.0020268992177,19.4959250413514,18.3894372626109,19.1545828496868,19.1172398419685,18.8061472671399,,
O60684,23.4031782526782,22.2859033658053,22.9231157042427,22.6601580361502,22.877688440281,22.4853221454388,22.8681005258471,23.2899162947677,22.7875892580149,23.1219214647297,24.2643138293846,22.5526166555765,22.8797122099439,22.1974097575483,21.9049192141379,22.6874645520453,22.6446201188707,23.2170535239364,22.826316104325,22.9473627209874,22.7178551426314,22.8304904647121,22.7580020102118,24.1476224321135,22.6696941921374,21.8759667107085,24.4326314523175,24.5968639620187,23.1669416163889,23.4505856695037,24.9151453735495,24.2102699580498,21.5236128799672,22.7267134432119,22.5369685602315,22.5334764377841,23.6986903758293,23.9410741020745,23.0807977017939,23.2448832279464,23.0055464939147,22.9213618846066,20.9569487963095,21.1505310060234,22.1970518010776,22.3200181123238,21.9558918596491,23.1234621455835,21.8528913184537,22.8581707191901,22.0245508426127,21.5858162642705,22.291690374144,23.5211224200663,23.0535907732149,22.6547830168003,22.9522348219408,22.989471295124,22.9877648964647,23.6358633691734,23.4667690845708,22.8081062884126,22.8349375111396,23.6677275036785,23.7373276157962,23.6458744393371,23.4102001893153,23.1423779036024,20.8958244227651,21.9318893551461,23.13224839258,22.3615312927983,22.8894066573993,23.0218757053021,22.5883750763631,22.469734969816,23.303133463135,23.7324754520234,22.4949082036638,23.1804042366005,23.7524380774705,24.4723899110756,24.3938640708721,23.4569154913321,23.7362339443228,22.8259233494966,22.4903874355364,22.8364268745522,23.584285260484,23.1023603439699,23.1212947496383,22.7398072610708,22.6676370040396,21.4630004372503,21.2227596500381,21.4153401589957,21.3949440236128,23.2728682468594,23.5138773416615,23.818206062478,23.2778388951155,23.0170181783548,23.3227797168153,23.2639927199332,23.2274752825166,22.1718981353751,21.9859560175542,22.7978306640423,23.1707953611044,23.3439916656353,21.4127571833563,22.1070793830952,23.3389739764161,21.8133700690677,21.9119801155075
O60684;P52294,21.585436155922,21.9300102705927,21.8047909760516,21.2256115244339,21.7919241595255,21.4268839120107,21.5398961350917,22.0488315331207,21.4514672890366,21.7066704327254,22.7552001905943,21.4738171135944,21.54337927149,21.2464809520917,21.042985515428,21.0470385680082,21.028432081358,21.2909529489496,20.9191414901399,22.0766657928739,22.2183308858963,21.3153235329229,21.1026468290075,22.5696124407532,20.8435622041906,20.5631292556207,22.679916215624,22.9820060204868,21.7825671529229,21.5233745924278,23.3851110634556,22.5947479163234,19.6538526051308,21.5878274250432,20.6355180835891,19.9829958784508,21.7361347608999,21.7678393631654,21.256302844802,21.6960464167917,21.4566310780589,21.4820483065805,,,20.7283899340493,21.1628061701003,20.7578262445886,21.3467912815988,20.978805722442,21.5710909733212,20.4292705609563,20.5264674420841,20.4423317373628,20.8913113320659,21.6110194374786,21.7372559873524,21.9884679113993,21.87742658234,22.0177357370263,22.5325400532416,22.5067999259887,21.610794353227,21.8071817808131,22.188582808472,22.2426677435361,22.3606367652602,22.0855841464657,21.8305490316986,20.5147271477576,20.7773643768868,21.3495132343264,19.6386960424212,21.4909966172516,21.0160793446557,21.3951662706157,21.926842711287,21.4497605878096,21.9970454839362,21.2843564735249,20.8908439399987,20.6593793794952,22.1130044050212,22.3339906189571,22.0848842338118,22.3308566320257,22.1467150103691,22.0244050640805,21.4390023144443,21.7559115262652,21.2991921238803,21.6762421001285,20.8024349605257,21.3922260229786,20.0020396901547,,21.5670673438072,21.8266893672941,21.9356632797781,21.9054410733843,21.9127918643095,21.7757181622011,21.7377987795955,21.8821660750504,21.8369724885874,21.909353890734,20.9652592939415,20.4841255705749,21.5288430442342,21.9484175940799,21.8293549701399,20.418403292424,20.7806692584516,21.9279546299036,20.2812328939913,19.8749305205218
O60687,,,20.6998418481785,21.7412388971308,,,,,,17.8865413379087,,,,,,,,,,,,,,,18.7045507453883,19.2810824276303,,,20.5183937776506,,,,,,,,,,,,,,,,,,,,21.9685756016464,21.9935970732141,,17.1223036270033,17.0025819748531,,,,,,,,,,,,,,,,20.3617575158706,20.9106357853995,,,,17.2704521245509,16.7961642534804,19.0295972106571,,,,,,16.4445744809305,17.6241781500582,,,18.1718051663936,19.608442194881,,,,,,,,,,,,,,,,18.2093447568652,17.7911725425252,17.8896226487222,19.0895954357703,18.9884989490353,,19.1705782923748,16.6430369098773,,,,,
O60701,21.385430179263,,18.1497832292339,19.0323776268576,,17.3840960934907,,19.8623507298651,20.5863420749375,18.9528485808712,17.3439715803897,19.0192191818217,19.3853630671821,17.620337500043,17.5525291412173,,,16.7130004877446,17.4132216138669,16.6631904159418,,17.6912018858903,,18.0002829147191,19.9550789563139,20.6969111413364,18.5056483649686,17.5830341932789,20.2981981965725,21.6729469395322,,,,,,,19.9475425464453,18.5655911420397,,,,,20.9694365195805,20.357791528409,,,,,,,17.3899186616297,19.3385142399943,19.9456952781872,19.7890634325617,,,,21.8138436823641,21.5328860542299,21.0972636245294,21.2299395609224,,14.818233555002,,,20.6027782305088,20.9316607025555,20.0645373890497,20.8251094862996,21.2791338592092,,20.0584256807417,,,17.9716301834487,17.1512759307673,,,17.7944406009522,,,,,,19.5234568969469,,,,,,,16.4869111359496,,15.8963709743392,,18.4644562680003,18.8716312278592,17.274102612072,19.1184343362863,18.6230390217763,18.9898556107419,19.0524548308455,18.9623852402694,18.941018994204,18.7448708557914,17.0013668174816,18.9544720277578,,,19.2860751673075,,,20.345868903917,,
O60704,,,18.6470497671917,,21.2759419343481,,,,,,,,,,16.6474003146309,,,,,,,,,,,,,,,,,,,,,,,,,,,,,,,21.2723375634322,,,,,,,,,,,,,,,,,,,,,,,,16.7741423731147,,,15.526214098467,,17.9730601828014,,,,,,,19.8304215612304,,,,21.7624425422453,20.1970354864371,,,,,,,,,,,18.7310965092455,20.8866136194672,21.9766790910788,,,,,,18.7670697862414,,17.2031083840538,,,15.5010985562048,,,,
O60711,,,,,,18.7634681301563,,17.9588459491186,15.4554626296758,,,18.1878517526916,19.0237377055127,17.9814605488736,18.7639633199227,,,,,,,,,,,,,,,,,18.094130448869,,,,,20.553708746884,20.0276511853215,17.5800949196046,19.6143283579148,,,,,,19.7361371088592,,,,,,,,,,,,,,,,,,,,17.036065059897,17.5952983109211,,,,,,,,,,,,,,,,,,,,,,,,,,,19.7129157677024,23.3883683862132,20.2275949634571,20.2883987862657,,,,,,,,,,,,,,,,,16.0829896703827,
O60716,21.0310861086749,19.9069875972145,24.0297820364574,23.1508987043783,22.7500407073906,20.4799425269447,20.505689938565,18.1938816577613,17.0784604942463,22.3908579575102,20.155854392658,,,,,17.9446674217326,18.5856585510146,20.0100382610583,20.0066377852935,22.9208128812494,23.099991126551,20.9589354390314,21.0372759780964,20.1034179256305,20.9090951032358,21.1200600942513,22.0351230209396,22.1731623315926,22.508676059908,20.7905482986359,19.645307512991,20.142565103411,20.1430004195972,20.0871352421931,19.79499088521,20.1156230823817,20.4611087939788,20.4384073192615,22.620409272772,22.7743639899142,20.836593603934,20.7652822675782,20.8049824988361,20.2387255532679,20.4311411857782,20.5052112863205,20.1408630930974,19.6912877937638,22.7597356968944,23.3490874342969,21.6736959187184,22.0153033686725,20.9471149322108,22.7867689123941,22.9686169913654,18.9504919932131,18.2213283271027,20.5052176011244,20.7838814938852,19.8239745758064,19.6810320210325,19.5958011188917,17.9498814318237,20.5446248614259,20.5535142229498,22.5762292425125,22.7542879152253,23.5378445073988,22.9664468381502,22.5673400014702,21.6614348015827,21.6722787101288,20.4070563615616,20.4706543489543,24.0753232167968,23.1051893250275,,,21.6136388799218,21.294054839708,21.1482733339,22.0493650054417,21.7618714795882,20.2058843075938,,24.2250004655972,23.226976600866,,18.4947535793074,,21.7439607263109,20.6940528383438,20.9462210757154,20.1408268358689,18.6632659551702,,,24.5997827693809,21.3059567657516,21.2347247108117,22.3825375128782,22.3700819126804,22.4279388965715,22.31042005416,22.3909472612387,24.5256931670167,23.9576193384744,23.5251908294425,24.0186959641912,22.4252614860481,19.9998363410182,21.8894048639024,23.3851559974201,20.2139596390121,20.4845896803387
O60725,20.9586352621983,21.6973574985883,21.7993663439403,20.5218324262492,22.1712357011277,22.1765024378756,22.8067550457986,19.7708691960072,19.8086279666738,21.6817067124452,21.2962357873719,22.1357773054248,21.6650898186934,19.3652970576769,17.7080872636295,21.4999206179881,21.2891168094211,20.0431769584326,20.6750373933972,21.3779062115756,21.4602681722711,22.8872649581169,22.4738985317828,21.2029276603359,20.1201807663917,19.165717403506,22.1542227686272,22.1667692376199,21.1425239006656,20.9842479908516,22.6384399159318,22.4428774462828,21.7811085736261,21.0984937403779,21.111705255048,20.5548898852815,22.4974226684498,22.2929284411576,21.6108430680926,21.319977929554,19.259228035858,19.5420004343487,19.8265487165552,19.5304579095049,22.3670473773165,22.0645134613362,20.2379264602638,20.23784949532,20.9591684337171,22.4855451568673,20.510207807926,18.4904513090028,20.5928013463826,21.7263728409938,21.6212675048106,19.7453830096816,20.3024887137021,19.1810358514257,19.6480042877339,19.717683339131,20.7628849566693,19.3922904298836,20.651529022815,20.8812023415278,20.1822106273777,23.3275755367099,23.2031870004142,21.6116224471549,21.545955842997,21.9967448383737,20.8953404072405,21.1772509983808,20.4028209985706,20.707222166395,22.1913742899319,21.2986624412027,,17.9709357109713,21.3545790685861,20.3799597021412,21.1158129738159,21.5238538334779,21.3003857895248,19.6630762864467,21.1940919551993,21.9079464079273,20.8004294600674,20.4536517664853,17.8771926577985,20.199710501948,21.6839365545071,21.3325022455631,20.9546424382509,21.0766220942927,,21.5330450918088,21.3719847981641,22.1269268391447,20.5261014607949,20.8685724554333,21.7351889003235,21.2228163193386,20.68094354453,21.5893182636531,21.641006895917,22.4493892058106,21.6132750193272,21.7680095797803,22.0153492665242,21.6772278481892,21.4844596467582,20.7900200823025,20.7044768184944,19.496396322859,20.1984105286556
O60739;P41567,18.8291895233521,16.2318204450713,18.1681529905065,19.3129439358974,15.5751168426806,17.6422744092583,17.3863694892615,20.5090062602702,20.6365545164578,17.3832532010609,18.8344641453929,20.1769953933424,19.53027987187,18.3149277764029,18.0459868821727,16.0883819338058,15.382797007893,17.7468997783329,17.8186594342679,,,17.3442404500182,17.7862656170829,18.7824648280466,,,19.9519971358715,19.7111011061224,17.3312561755891,19.3157585623148,,16.1886266924591,15.1415020650614,,,,17.0427550719062,14.004875554958,17.2588211652704,15.5384026815527,,,,,15.3970553447256,,,,,,,,,18.413235342614,,,,19.7564031633996,19.6110581975166,,,,,,,16.2835531006795,17.0638169444789,17.9034230047997,19.00073692699,19.7672069132999,,,,,18.1888286679501,19.5776007419824,,,,,,,,,,17.990640380666,19.7555504613128,16.0374874757857,,,18.5309547551798,,,18.8784402040747,,20.3800894313453,20.4394377507244,,16.0221296505176,16.2856591095069,17.96843092851,17.9469090183494,17.9463155864565,18.1958985123922,18.2311322092731,17.4043741214361,18.8059041447409,,,17.5423946631711,15.4767819210014,17.0245723929752,18.253532762213,14.8792496581891,
O60749,17.0423670583251,,,,17.6495917971158,15.4399541958564,,20.5090710142794,20.4494419377005,,16.2762376509802,15.4062419117996,17.039233593156,18.1569581434624,17.6654940873667,,,15.6613805753398,15.9735090336377,,15.6202923184319,,,16.5126242940894,,,18.7354068181711,18.9344340058925,18.8918165355471,18.3134437009748,15.9498101993757,15.6163797155185,,,,,17.8690891118224,,,,,,,,,,,,,,,,,18.446079985904,,,,19.3479855854145,19.0766549837398,,,,,,,,,19.1967940323953,18.8105705145619,19.2296618235987,,,,,21.3796358290156,,,,,,,,,,,17.07166267926,,,,,,,,18.3020103221645,,18.9277053367664,18.638292344381,,17.5184603984797,,,18.5463485968991,,16.5964645482703,17.1422552095333,17.1457543988162,17.4870383224052,18.0376452383509,,,,,18.5799598358226,,
O60749;Q13596,19.3823199180919,,,,,,,21.1133695929982,21.2045485185543,,18.8122102345572,19.2182450932211,18.2506457374357,19.1943254853881,19.9953188030363,,,,,,,,,18.7377670781924,,,,18.5236987502158,20.7636717495226,18.745086478875,16.2868345558618,17.4468492212872,,,,,17.6515765118977,,,,,,,,,,,,,,,,,,,,,20.7278829150335,20.2258090422372,,,,,,,,,19.0982555988336,19.6774720291933,20.4557181830678,,,,,17.4455078603054,,,,,,19.0041606488078,,,,,,,,,,,,,19.6428165736388,,19.8786049090146,20.0235577059193,,,,,,,,16.3407606481455,,17.9605286018644,,,,,,20.0204711476027,,
O60762,21.0385409848797,22.4593195750765,24.1562469476739,22.0838355006002,19.8753453765958,18.7343742402603,19.1261985264447,20.9985080774515,20.7880574404413,22.1546569291037,20.5107793757707,22.6010651415006,22.0028949069596,18.5297561904425,17.4539582644844,21.7800141862926,20.7544780226044,18.8429848237107,19.4112777654681,19.8929128103323,19.4752906408204,22.1408228858052,22.6014228314264,20.2048402752698,18.5893766939783,20.1516308697376,21.641309287709,21.2962966301144,22.5727166069056,21.7547059890483,24.162628474116,21.1466572278934,21.0132107803694,21.0226881108495,21.5733653567106,21.4197991357284,21.0861187956072,21.754879593106,19.1386702340617,18.4037922977522,18.9643763071341,,24.2081079439247,23.5484034658181,23.4198330610534,22.0359633928571,23.2236046965593,23.3029073506222,19.3696028905083,22.2192471894048,,19.0961988901816,19.6481229516162,21.8388747554773,19.3619896488338,17.4540445932974,18.317801314562,20.6468007794238,20.4743145415615,19.3091307217863,18.8376333652714,19.0851886162026,18.0020441829945,18.7823207293645,18.9722597284034,21.6120523013604,21.8752900989277,18.7976826441416,24.3156327048463,23.3571544532597,18.3922429804279,18.8104362039685,21.7495685066589,21.1507956598011,24.086181663173,21.4788179959861,,16.7717449085701,,18.1898549443018,22.0838346146455,21.7234710980041,21.349169660107,18.1493485900543,17.3807359098988,23.8058176384102,20.3217643961914,,,,18.5869261924409,21.5366692568731,20.7904405885367,24.4454173640132,22.5073352100384,23.160764100817,22.2322000005766,24.3836654606646,19.2430217990722,20.9047232656162,22.1544657648991,22.1468449546558,22.1529567961197,22.0476564003221,22.1132811320547,24.4172748986351,22.7627453529775,22.9941742858322,21.7954258150207,22.0787144870915,20.757359583237,17.3622304363693,18.6397501047227,18.7047984427646,
O60763,18.4369090345159,,21.3965997191188,22.4060677753803,21.6784749337477,17.7597948798152,18.1471433651228,20.0072220992543,19.833208814858,19.0715553320403,18.5363056960891,19.0879188288743,18.4729655302513,17.7187950034304,17.7184254173442,,,18.2845187073294,18.5735967535975,17.2417402633897,17.9281102002042,16.5204723397736,16.6678671962004,18.7105217629718,,18.374377947177,19.2654744645116,19.3358401821105,21.574838047128,17.9549083999242,17.6295299826494,17.2704677868852,,17.4063871609137,17.2054367840034,17.0501008185492,18.4758022239716,17.5684995155768,19.4333204889518,19.6555601902679,16.5721035318619,,18.8656179974244,18.2870482152689,,21.5210630695942,,,17.1261729871005,18.8510237697515,16.2050373106283,,,21.2772693163324,20.9968709704957,,15.0033769221531,18.8699306088911,18.9113546880289,,,,16.5649786337878,15.8767788214441,16.4193571059684,18.282093158792,17.9165219422709,18.5639203002518,19.8309569043153,20.2948787687357,18.1788439217348,17.483617509767,,,19.8569550959408,20.6314779675639,,,18.2349397154716,,,17.0186449480338,16.9736973690467,17.0549483429738,17.8316027951562,19.111908961939,18.3710030632441,,,,,,,18.5842845384122,19.9920324182604,19.4539659094578,19.0716339790466,20.9214699336499,18.8332931692304,17.9781156044288,19.404178650639,18.9735711398226,19.3750965717854,19.431129988838,19.3314899171166,20.8779770048513,21.4857879920321,20.703810678037,20.6765348443962,19.4977844401568,14.0475802374761,,18.928687508014,16.6139583463202,
O60783,,21.3196201895579,22.1223809982362,,17.9851638152208,,17.8578190504012,17.6148745899609,18.0366075582001,19.526754214304,18.4994702991349,18.239121778997,,18.6683575883591,17.8242357744499,18.3830729740377,17.8657378247476,15.910170261248,,17.2132612352451,,,,17.57397283846,,18.5029992861016,19.0053715217957,18.4736249376907,20.2511824023729,17.3315635501111,20.0294899299067,18.7585659873076,18.4340498368898,20.8078411732697,18.0185967116571,19.3974860272064,18.6754893428774,19.6419571979419,,,,,16.5892235310683,,,,18.5176152686865,17.2681514241121,,20.7673942022908,,,,,,,,14.8566445918226,,,16.113535713257,,,,,18.2982156862517,18.3415886889207,18.0573027751704,22.8144588166742,20.0760039510213,17.9024251436688,17.1465392128735,20.6595817876991,19.8075300281586,22.4715415238955,,,,,,,20.483357965095,19.7696639569359,,19.2080327408079,22.6326067381827,18.6364363463052,,,,19.6576396046451,,,19.8760351574279,,19.1506731403293,18.3148230632159,22.7766626713683,18.868850469006,18.8730339081956,19.8908513445226,19.5740138152749,19.882846187816,19.4573261512503,19.4466948471258,22.3368567501873,19.6042347175375,21.9932399643411,,20.0375219928858,17.6297091388454,,18.8199546659524,,
O60784,,18.2461720875061,18.7976676429883,18.8642076798872,18.4160265581147,,,16.8755703551981,,16.1085462930345,18.7980868121567,,,,,,,,,,17.8973790743447,,,17.6695905055894,,,16.5865630652322,17.9675679908334,16.850608783564,,,17.2338225136989,,,,,,,,,,,,,,,,,,15.8543749674402,,,,18.38434185531,19.3624623573551,,,,17.6966580218582,,,,,,17.531382433688,,,,18.7194559812844,18.2863858233379,,,,,18.0248665759825,,,,,,,,,,,18.3281346920616,17.6345203027618,,,,,,,17.9045259803868,,,,18.0640129251165,21.5468742022849,21.4321404233594,,16.1843380835638,17.1345348179337,16.640592401136,,16.7583742155963,,16.8923258431437,18.305290268479,,,,,,
O60826,15.9400891112181,17.1965085263466,14.9843512118034,19.4368344394369,,,,17.4215717492966,17.2240190741336,16.9423853745815,,17.8816311414355,17.6072094931048,17.4215353041779,18.015083669759,,,,,,,,,17.4549340064935,,,16.5971998181256,,18.026578983729,16.8519908458689,15.2272303797285,18.7442058291374,,,,,,15.6603441423602,,,,,,,,,,,,,,,,18.0204978834768,,,,17.9580777887639,17.6285988256731,,,,,,,15.1843638058472,,,17.1209737431665,17.1856763229724,,,,,,16.2916403291428,,,,,,,,,,16.5826094578197,16.3004294626119,,,,,,,15.7634947621835,,16.9733791121146,16.9222368370185,17.6850650342475,,,,,,,,18.5347987001139,18.6324300771595,17.9769468293473,,,,16.1862975682027,,,
O60828,24.7624789154168,24.1211089501084,23.3804310801333,23.6146926510705,24.859442335781,24.4691022592749,23.9923405981065,24.3925727397283,24.0605499048102,24.5759698371948,24.4634405924526,24.8133546835562,24.9023541075266,25.1340346995493,25.1502750642255,24.6207853703971,24.7652144567617,24.9794913288841,24.9869615859181,24.5853708403833,24.6631771292656,25.0619367247513,25.0886331089641,24.3036635100367,24.9531619141821,24.2995467617582,24.8442039031296,24.5167483272819,23.8272442455745,24.5714371903267,25.0525319572432,25.3316362207231,24.4824838665555,24.7229569581403,24.7751395116848,24.6878073128143,24.4932331452976,24.7249220951544,25.0425669347159,25.0500220860505,25.4766192319817,25.3259423457885,24.1062044022734,24.9392118832743,24.7795255943199,24.4546646507128,24.1639607328693,24.2961383721895,24.4563873996406,24.0694432012499,24.6175611236085,24.69021913405,25.0645953118615,23.8381303406079,25.1063611608729,25.1962338115917,24.9495117266517,24.7587751886529,24.9192050248627,24.6842195904721,24.7636122314866,25.1272854965845,25.0884774771814,25.3383103047054,25.3791930376432,23.8100793808215,24.0045574217527,25.0703203862,23.3734990998069,23.7161448031763,24.8628955904147,24.964169286852,24.7816112419888,24.8731357391241,23.1229015546144,24.222977318708,25.1378620777966,25.1583395850165,24.8239441033948,24.8555548051035,25.0579957742354,24.7015133047846,24.6803372264339,24.6411853685554,24.9268906524686,24.6111045709924,24.8979885598341,24.8777880590748,25.3220015154918,24.8930268276569,24.7422222838338,24.9683801735939,24.9422457887999,20.6066753062405,20.1254950874868,23.7845609953227,24.2707470838529,23.4792342134545,24.8314742860013,25.1232206946552,24.6234397909785,24.6416288390726,24.5167643674379,24.5181640178491,24.6066117531566,22.6269811966729,23.2363533931305,23.9434738852043,24.2877346994232,24.6244775491338,24.2383475832677,24.2436824398723,25.0534119260055,25.5391161939634,25.1320344326006
O60830,,21.6757777785127,21.3155855253011,21.8163924457339,21.5924082228842,21.294079763648,21.3100966444526,18.0593844493558,17.9686799445038,21.0778930680647,19.4776582466839,19.9098075310248,20.5149918114333,21.8503311676467,,22.8847748513004,22.5427361860396,16.421250878254,18.5593087771042,20.3670011846014,20.1927375164186,20.8210689031524,21.1711503457177,19.1712055396839,,19.9749725657521,21.2351250590184,21.1536982273889,21.2179970538127,18.9296254835824,20.1532089688095,22.3837768922606,20.9371948466239,22.3466644802616,21.5784121604629,21.5607853613695,18.912869078463,,,,,,21.2938206670657,20.5435061124426,19.5450898228145,19.2700512456622,21.1316392290356,21.4754613042711,21.2337174096657,21.7788998900693,,,20.3379910136455,20.4989326743009,21.1123926766433,,,,,18.4483288349999,,17.3273335189448,16.843590335358,19.5336064177558,21.0149199889292,20.274879711277,20.4770200571329,,22.3841085960891,22.4855856476334,,,22.6594920132946,22.3936763234019,21.4889679312973,21.8253227469262,,,19.8926328431466,,18.8983728194368,22.4246059769283,22.338711751767,20.201009181175,22.0563641489039,22.78589943872,23.1067085909602,20.5852848058659,,20.401800343011,22.6938198768886,20.6114275395712,20.5046096597445,21.2752649882476,20.21046104438,21.6684541276732,21.0077373462574,21.9541381158881,22.7514981619581,21.2479556778708,21.0036579111409,20.6396974482711,21.1132318255357,20.961533946867,20.5868423505096,22.3930849885332,21.6017895550513,21.4921263473246,22.5719010839974,21.1519949638751,20.5188148384507,20.8377901305135,18.6631908398929,19.5889183352023,20.6711139645405
O60831,19.5227853221386,18.2381326705246,22.3458510770427,20.9483467039972,19.7265943747153,18.3847985950633,18.5536175865582,15.7088825595401,15.0188141400302,20.9396018516888,18.7037605193488,19.6417808949852,19.1087049551292,,,20.9841229239989,19.863118049826,18.1671004328048,18.2103446896798,,,,,18.0252487893312,,,21.3274611093728,21.4340173591328,22.0878769951017,19.6985301246155,22.5019857217277,20.8109822283766,19.2784884153943,18.2522443767604,20.6769957113921,20.7095609295977,20.5153130474417,20.380651264557,,,15.1360807553537,17.2141338478427,,,17.5289907436582,,16.0094621506452,,18.3358199953007,19.6593748737716,,,,20.293904061946,18.4073261544052,16.4535077660669,18.4285509132396,19.757365933897,19.635216564292,19.7537293145872,20.1625379081789,16.4093986334903,18.2669197320871,,15.7706958738147,21.5730417081837,21.5301239314224,18.8574844652026,23.2048534558087,22.724075096567,18.0917400875375,,21.2489119958654,20.9286207310477,21.7752424882713,18.6870461423031,,,,17.0769740611635,18.5060643388626,21.1467480665249,20.9671163323959,19.1951067131641,18.4004596933494,20.5669182394503,18.7209915856397,,,,18.2400825357169,19.2536804107208,18.2705830837902,22.3365279098142,18.2888362719254,21.2037551424259,20.7173433293929,22.6637854976934,19.2311870338388,19.0404570205179,20.8175285783362,20.9499960975894,20.8269349523402,20.6873502156612,20.0145090081979,23.1924279228982,21.8016955354393,21.4329944550442,20.9776937118309,20.7852523514158,20.1042122911017,16.598934994658,18.6061598132957,,
O60832,25.2542511051651,25.4350594992018,23.8528302104017,24.5514321269998,25.4706351715153,25.6261965173599,25.4806884743461,25.1444570360393,24.977126505936,25.337071343447,24.7875771902742,25.7636671651595,25.9855927938956,25.4656087179777,25.7590612831311,25.9444724812373,25.811584506586,26.1296462485,26.0683428294309,25.8797149921201,25.896089603703,25.5320349922334,25.4893379026944,24.8477493019514,25.6747757808211,25.5995622704628,25.5802834513627,25.4850492708029,23.7020315483209,25.0010954941995,25.8856491833428,26.3046094611088,25.3210188335692,25.6758690751661,25.4927188697625,25.3397796441209,25.7785704933457,25.6802219974203,25.7039188205982,25.7542860785301,25.8459791439827,25.9286458551172,25.3102905492748,25.5700287369733,26.0668841255074,26.105121722617,25.835010482271,25.8257457198018,25.4503152306125,25.207917571706,25.1555687421355,25.7000226021288,25.8094520842355,24.72277727195,25.5960538044639,25.9157542199358,25.827059819337,25.6444215725419,25.6782071958073,26.2287775571865,26.1588834672859,25.9625234243548,25.9720393477634,25.2100758767731,25.1964365906158,25.2074599551362,25.1601291452749,24.980513408755,24.4672291516766,24.7750082118188,25.4996891456652,26.2563389404379,25.4110963454989,25.3587135100273,23.859235568763,24.8034043310783,25.8916737809335,25.9975518608004,26.0018758556152,25.8072734198428,25.3690050261996,25.0610884719755,25.0729867181788,24.9934409748173,25.0764186523491,25.0515847003368,25.5012163813441,25.4147461760278,25.9181159835664,25.599630440909,25.1785954652235,25.7077370356095,25.6206701199948,23.3685504679521,23.9234372434755,24.9027541920887,25.0869811220755,24.1169497952451,26.1265428313974,26.2586390122545,25.3668348235185,25.3705288507304,25.4295052844515,25.3972502428249,25.3911365834645,23.2539702513107,23.9574730240104,24.0799879159512,24.9882746510161,25.3821820293496,25.4467825718637,24.8760134590651,25.0604724280399,26.1661530359835,26.0881593095283
O60841,20.7858481102675,21.4879627698744,20.1989515637565,22.0948188350063,19.7535233856481,21.7725191132009,21.2514729158785,22.040718766977,21.9147437342775,21.1370212803126,20.2124621245726,22.908240451084,22.6618466814833,22.0081956531464,21.6579133070992,19.7428825579228,20.5598578483441,21.9814033720941,22.0855867696975,21.6629560523011,21.3295875185237,23.0726520957061,23.0956830994949,20.174210297257,20.5456955936744,20.7958182570355,20.9406525617509,20.7303353731318,22.8892540827278,21.9156525236124,20.9875026536488,21.4950552052622,21.0752720655584,21.4751725878807,19.8172715201984,18.5663349169658,22.0090608739707,20.8152006698726,,,22.925359334662,18.6110847238739,,20.1967302417805,20.1002552075802,20.1617687279002,21.0696785742827,20.6714108582599,20.5188209259673,21.5470421656245,19.0165771360955,23.3925439208249,22.8698637092023,21.810634649413,,19.8958452373202,20.2412711897995,21.5467115131866,21.2965864521821,20.8606940501606,21.2395557684452,20.4733889694039,19.6890315184269,20.5746717053073,19.4817931431127,21.5597598291319,20.9145324074448,20.9573484686621,21.0414824157195,21.6599923412552,20.5124057788538,21.7933142897381,20.9524498083604,21.6042584439304,21.6754103088742,22.5501661402259,,,21.0844889436131,19.9932108000252,22.0848073958332,20.5425098526684,20.1468389135232,20.1481837340618,21.0711716687202,21.0257800335478,21.8666376447065,21.7737974440689,19.7717545860404,20.1998751779794,22.4168523216431,21.0284819766579,20.5410474644263,20.6034186359855,21.2127640899703,22.7351566234895,23.0307744988576,18.6474851610961,20.4018542665565,21.1779128339067,21.3271884551224,21.0478937738977,20.9256230040246,21.295889702984,21.356089130371,19.9234799248298,21.7644997296539,19.620304526063,19.168874777351,21.257226066463,21.1243635964029,20.987051236967,20.5752951528306,19.78623948613,19.6330638356182
O60858,,13.7504942521271,15.3795957783928,,,,,,,,18.7192728949911,,,,,16.0568613567313,16.3447886205424,,,,,,,,,,,,,,,12.9035770452597,,,,,,,,,,,,,,,,,,,,,,,19.0111027136124,,,,16.7546296427926,,,,,20.0458883465194,,,,15.314921775645,,,,,,14.4933942593771,,,,,,,,,,,,18.8235083408356,,,,,,,,,,,,,,,,,,,,,,,,,,,,,
O60869,,17.2541669530158,20.1574221840781,20.3920912739077,,,,,,,,20.7127848177652,19.6324543257904,,,,,,,,,16.4394109310511,17.9293840936495,,18.5953909135991,19.3922685190665,,,16.0126192245801,18.1324799229044,,,,,,,,,,,,,,,18.3237940742102,,,,,,,,,,15.7665357750097,,,22.6738227517892,,,,,,,,,,,15.9470405182299,,,,,,17.5701684708205,20.024839129779,,,,,19.5495287142588,,,,,,20.1497281617192,,17.6153022449875,,20.0880086837597,,,18.9165209311304,,19.7241946199824,20.645472340894,,,,,,,,,18.4790149862508,21.3350749799609,,,,,,,,
O60870,18.5813571003603,16.4693575131303,19.5963369353695,20.0802728771464,19.3832104550043,20.1777530184812,18.9368834795532,20.3309508055596,20.2932489534241,19.5844853795548,19.745498570527,20.2924775494098,20.19680915334,21.212925978446,20.7835579197838,18.7661977228738,18.1542868192184,20.5018082026902,20.5286550759762,18.6400434482604,18.3575120404028,19.8961838063031,20.4203550454293,19.5068097829973,19.3927830702147,19.4384933935423,18.6731266902802,18.4432805847751,,17.7383137730245,16.9937202511069,17.2481616168632,18.6196732666846,,19.4668804968875,18.6005523007664,16.9285891197532,15.6129034920157,20.6396361053001,20.5573289791543,20.2652962030181,20.259002768991,18.8675201109496,19.1584088624892,20.5717869074096,21.2127423651953,21.0446971011001,20.7173801587832,20.4014853278782,19.9561949146899,19.7837929501136,18.9792796577344,19.0635620916375,,19.8094884025902,20.3049763889242,19.6431809329195,20.571432300408,20.7794457937379,19.3481205853743,19.2551930359857,19.7568427090087,19.5169146799285,20.6987164539812,20.4719506689066,19.2421473622696,,20.9185348370709,,,21.2899870232251,19.0067339000549,16.5733246465313,20.753678178439,15.5529133000352,18.5073821573765,21.1870686403936,20.7086041948639,20.5299631719489,20.9227035123104,,17.2868304808411,17.181435507053,18.9997369731869,18.7525408962077,18.1690340009486,17.4527260112927,20.6935048610274,21.2799985158426,19.7602785847582,19.7705330800346,19.8020002025661,20.1664995940669,,,20.4783118880085,21.1086176534784,,20.1971261649467,20.7939072778513,19.2705812517125,19.6150270968164,19.6136273906652,19.566717204859,19.8821246771233,,19.4809291079966,,,19.7239879451364,18.2626428821972,19.5513023481373,20.8328326307125,21.6667152425575,21.1219476229883
O60880,,,,,,,,,,,,,,,,,,,,,,,,,,,,,,,,,,,,,,,,,,,,,,,,,,,,,,,,,,,,,,,,,,,,,,,,,,,,,,,,,,,,,,,,,,,,,,,,17.3107510486062,17.3085375971635,,,,,,,,,,,,,,,,,,
O60884,21.2140706896051,20.7222064383178,22.1633908557555,22.6504202876596,19.9885278662515,21.0528820585387,20.0962980437023,22.1089383787579,21.9048219879146,21.4150220676352,22.0723876337761,21.4999375317351,21.9358918201887,20.8176899082145,20.7486190655804,20.374548525475,20.2982968109564,21.1167718114382,21.4224446213185,20.6597954237243,20.1537482905562,21.7963931320169,21.3142022366114,21.9365435080893,24.3611296358644,24.2150780134444,20.5466503943409,20.6150734413566,21.7363688157512,21.3748040115401,20.8715664388717,21.3792471921064,21.2914975695395,21.7920847082444,20.7257460818629,20.8910592747775,21.1088752393179,21.3228459469461,20.9336373094748,20.7880195773928,21.7413487782177,21.545100386102,23.7733454462083,22.4881955781799,22.3711616283495,22.7666452459907,23.0505439346773,23.1552411195776,21.1076699933655,21.9652794399959,20.703095417585,22.9705726499167,22.3278229988129,22.4758655504463,19.9126022035515,18.2204093943021,18.5928172017619,21.0408166800916,20.885587725258,19.4639124340728,20.1089669628207,18.5987951036068,17.925498577874,21.7261059343248,21.5933409225355,20.9987257117528,21.0367665896673,21.320274126945,21.6220615228173,21.927205780951,21.3043188322164,21.3772931082204,20.0386118586896,20.0863776013667,21.8365495252611,22.41351572601,18.8000481044171,19.4129891287855,20.6813430814889,21.3021473535107,22.0182868091415,20.8556620014171,21.063358616271,20.5037832453633,20.710816253211,20.602691930921,21.3460032304848,20.8647854673543,19.9516021594028,20.3229275995293,21.2407404235815,21.0652613442268,20.681906795156,22.6175674280846,23.4978953077619,21.4228939557854,21.598293931972,21.1317833126743,21.7558941932644,22.3357201834043,21.3852060454245,21.5491432133981,21.4427267571255,21.4581924747223,21.3763754107948,20.862601694058,21.5551884691319,22.6360497911853,21.7455761581108,21.4935941999115,21.284338466675,21.1695953630171,21.5698207039399,21.126719437201,21.6785211198212
O60885,20.5618140635462,17.8494592803633,19.0365384423852,18.1358365945256,17.0016982443739,19.5156719493897,18.8793305218354,22.0756403540209,21.8486567552317,19.9740856322241,17.5540115773894,21.6497486265147,21.7337414405456,22.1708610456447,20.8744193453155,19.738244119906,19.5318804766178,17.6024364667372,18.8544481601076,17.8327453930949,18.1688580904537,22.0066824103074,21.8690424801108,,18.1842153521896,,20.612084323839,19.9930270591022,18.3378849176151,20.2334826666285,21.8103280109497,19.1582137358799,19.7240698454604,17.5173984136784,18.9672908135639,19.2811570637654,18.4453349977412,16.0746406245292,18.3731048593521,18.5904972596222,,17.9077856999944,,18.1895188453692,18.6276668362137,18.8192467184073,,,18.9142708661668,21.3112244606737,18.7749183838773,19.5117037606433,18.99418226047,18.3388367991172,18.3904702243204,,18.299179492282,18.0448572509987,18.5129656973722,16.9296203672295,,16.4099241499263,,18.518244333403,18.5819124741533,19.5091007213194,19.1827406942389,20.9581189073745,,,19.2685680658649,18.2475739481845,17.6731209059497,17.6171735997823,18.1139116131174,18.742794422147,20.3342630559532,19.8072117044873,20.5734586188344,18.4387278739141,20.8445860932285,20.1593159070473,20.212231135476,19.6531306047501,20.5799236581372,20.5938590327041,20.4090979859217,21.4116035829852,21.2537867215933,20.6696848321525,21.0276860607468,17.272222270687,18.6641889102425,18.9882704419215,,23.0144270709815,23.1896821030609,18.7845993092948,21.1848987656645,21.9611936119312,20.0470322714596,19.7767934250442,19.680667089311,19.6541032039517,19.6030362769495,16.1003574033837,17.5135108113044,,17.8461364552629,19.9304440292343,19.4143701252468,19.96028650088,20.73294206268,20.8058950275511,18.9416546528089
O60885;P25440,18.8506456720828,18.8570733418803,,,18.1029725779157,19.4643712549113,16.5266235976753,20.3167878114849,20.4611108273999,18.3326085040315,,20.6705362663537,20.7975278833936,20.7925241458096,19.7871997455291,19.3448902828783,18.6938309447615,17.4175337603566,17.424244359448,18.2449127609705,17.9443255326584,20.1723068608253,20.1424220637409,,,,17.9930283538179,18.835746384975,18.0144158983399,18.5988725291608,20.4484565869194,18.5179521778143,19.9709720475352,18.1755539628324,18.3652710667635,19.5582079867099,18.7847420245236,17.5980621954902,,,,,,18.409772469196,17.1939087328698,17.9601399003929,,17.4252383089516,17.7552079719551,,,18.1257760207539,,,,,,17.61493832908,18.223371857245,16.9351095301969,16.7576844534002,,,,,,17.155960411413,19.6373769000068,,,19.2778903347572,,16.9668548323331,15.354531174282,,,19.9711369608457,18.7129696698112,18.892843584552,18.954557119733,20.8729934095805,19.4230412149044,18.0891414474906,,,19.80123481283,18.5546257049982,20.2504273600673,19.2064242325543,19.2802180568577,19.8962983488915,,17.7853158357061,17.4456214957814,,22.1582216927323,22.2263180219051,,20.2730851634324,21.0682657980402,18.7371819639538,18.1860955709772,,17.9833414885308,,,,,,,17.6894754819317,18.6808663578337,19.7891002326561,19.5623413012987,18.5813844001049
O60885;P25440;Q15059,18.6412133000596,16.8459541061771,,,17.6483184817222,19.0411810713295,18.4785042993938,21.8767501863657,21.3260800470317,19.306253327731,,21.3060539897049,19.5348618901825,21.2516622446472,20.2834613720922,18.4031272785974,18.6907541188211,15.8290635677087,17.7567225870661,18.3841276744935,18.8379541204752,20.7965053079805,21.141477876844,15.1874998487606,,,19.2967887219804,19.1964613483016,17.9976253034738,19.1716711399214,21.2274366586471,19.2020242466018,19.6517088053028,,17.8219722849282,18.8021336780693,,,,17.2387107831718,,,,,14.5851727253418,18.6093938050017,,,18.897920704492,17.8465166274471,,19.4312615571424,17.7998783612128,,17.0791704709768,14.4413617905018,16.4816037805936,17.826126202538,18.8735553771865,17.4263019119238,16.6553742931895,,,15.9726510240306,16.450569695353,18.4219083088675,17.9977065992526,20.1973185217688,,,19.8633220379058,16.9004281632244,,,,15.5225598065711,20.1513870790358,19.3372528875817,20.7504815890018,19.4080048397257,20.7543064414368,18.9973473172687,19.1805535344651,18.7456723241704,19.9232158043436,18.9033158430002,18.9931206328152,20.8319251680401,19.7457954832086,20.1483105617868,20.3816520545526,,,,,22.0791288642404,22.1184871646417,,20.4055947276636,21.839609246707,19.4438184268165,19.2898591741799,19.088648541865,19.0283821931233,19.0528685846368,,,,,19.2373185388847,19.1339463154699,19.8413952281392,20.0608755289846,20.3336611270341,18.4686031054398
O60885;Q15059,21.9465239642949,19.7689900126588,20.0778455033558,20.0381802591862,20.2784102342069,20.4060641058178,20.3037738008926,23.9852255482256,23.8841734525285,21.7244883189457,18.3556061949973,22.8667860259547,23.3070038096687,23.4202856777488,22.5649494762689,21.2426517409014,21.4556420707775,19.9170797487465,20.6259657378709,20.4848625170925,21.0687090601892,23.1195819032746,23.0348843884114,18.2684593804481,18.1375091459656,20.3370531823898,22.0142425866799,21.8234821871192,21.0953153361369,21.8351812510982,22.7954133930982,20.7491586582086,21.2667431039219,19.3397265077264,20.9410572837922,20.8243488690832,19.0620754272454,18.3342943166001,20.4460258887728,20.3293092764226,18.6440398684758,18.4853006263384,19.3168827871642,19.6651607520997,19.4044041631759,21.1169862545641,,,20.9966830384235,19.6356733173673,20.180497091715,21.3747263826159,20.8963307406008,20.2234687807755,20.6715101697498,18.0610013466118,18.2282337198332,20.3962462948443,20.8289259162172,20.1872095077886,19.4859704367592,16.5661085008862,17.2475063479046,19.7375778798783,20.4893675990191,21.012661688861,20.9669064899349,22.6686743546676,,,20.6046287702595,21.2170929578389,19.1672511906262,18.7538655149031,19.145886536788,19.9534732263132,22.3888890894326,21.8203691942243,22.9188109967078,20.552177788008,22.7825501358876,21.9075721222271,21.5636649549989,21.6431689607676,22.296280472778,21.8987775288465,21.5005101507631,23.1500270192878,22.3032939209981,22.5957824474844,22.6162061840073,19.6204245699655,20.2044520935844,20.8172161533514,20.2928668340054,24.0079237566756,24.2094279798592,19.7857246679483,22.8824852225799,23.4696349628283,21.8453989295966,21.8756274981101,21.7462863755786,21.5445065179763,21.7374127747817,,18.5437777907298,,18.3656790639183,21.1161423412614,21.0653762464996,22.2641323201426,22.5029272124703,22.6605935836519,21.0194450836398
O60888,,,,,,,,,18.2060913430476,,,,,,,,,,,,,,,,,,15.8833695698296,,,,,,,,,,,,,,,,,,,,,,,,,,,,,,,,,,,,,,,,,,14.4862267842848,,,,,,,,,,,,,,,,,,,,,,,,,,,,,,,,,,,,,,,,,,,,,,
O60911,15.6499770888519,16.4648045960344,,14.3844484156865,16.5618970914459,16.4077153445035,16.5233854410455,16.547325071898,,17.3185344370551,16.8294126621063,16.7054472408895,17.0080331331742,16.6981046614825,17.3174726781372,16.7741888102059,,17.3177295176968,16.9991210944783,17.3065641250105,17.2385171253311,17.4273163662965,17.5867831671016,17.2302969853896,,,17.4068779239269,16.7570202840328,,16.7514068070795,,16.6315818798629,,,,,,15.0685528622043,17.4909646856109,17.7720855091891,16.7170389366171,17.0177954890804,,17.3668457045513,18.1001322871458,18.1110318262348,16.991147435191,17.0937621190516,17.8523063392087,17.6058632441478,17.4888086592271,17.5308604971006,17.3889794497641,,16.9467016269673,16.9482274852587,16.6224117855608,17.2489925087369,17.4727635731115,17.5352786559809,17.7903696461276,17.8351591956987,17.6111883667628,17.5694202467551,17.8116856217492,16.1863907880198,17.7284222048794,17.3740193646574,16.1880350806406,16.4170692541404,16.7363763564577,,,17.3572195024367,,15.2016975241284,17.7052447610373,17.1730874765957,17.5853631874513,17.6821288278561,,17.1219066697286,17.1188530995946,16.8317437431416,16.9063563547776,16.8964650678339,17.2302332608713,17.7525325470491,17.8635922867386,17.6345510695903,17.1345027101712,17.3931586360507,17.027110241724,,,16.1450863059183,16.2890046367024,,17.9312507177366,17.7718850199908,17.4827390958777,17.4048067017805,17.0248848291136,16.9354904315102,17.2051650908846,,14.4182556141452,,15.8930278709062,16.8532021584429,16.2715158634326,17.3541071715639,16.8005031106953,17.8973057121472,18.0630046769006
O60911;P43235,,,,,18.4537700201285,,,15.0919829640586,,,,,,16.2391808008028,,,,17.802923725633,15.6185286945364,,,15.3344323560774,19.9673020093423,,17.5145730424425,16.2795189886323,,,13.8929478248153,,18.4901026877383,18.6851884281716,,,,,16.5871438368959,17.0584645929685,,,16.5873541369965,16.13611143603,,16.1159492003685,,,13.9336913350409,,,,,17.9776900609267,17.6373609323907,15.6169332338918,,13.6229529080652,,13.9009153511942,,,,15.0039181535273,,,,,,,16.2248956239611,,,17.3322993529674,,,17.8192511988752,17.0331587368352,,15.2534452799124,,,,15.9086069883185,,,,,,,14.9905675893464,,,,17.154763973632,,,14.2559337632242,13.7006463844171,,14.1597961894769,11.5887928043785,,14.8016003398115,,15.7774460270894,15.7142618212789,16.746310481908,16.2003012652023,,,16.3680266682434,,,17.1903189506604,,
O60930,,,14.7723422247898,,,,,,15.2720498462207,,,16.4599865221523,17.7928707646957,,,,,,,,,,,,,,,,,,,,,,,,,,,,,,,,,,,,,,,,,,,,,,,,,,,,,,,,,,,,,,,,,,,,,,,,,,,,,,,,,,,17.9920152136768,18.8813320834218,,,,,,,,,,,,,,,,15.7539823526238,,
O60934,19.4915467098114,19.3047705648808,19.5103995855228,17.4845163046255,19.4757739334386,,18.8420264391425,19.4151641776641,19.503464750432,19.0062299056986,19.4915055306222,20.2308287630885,20.1459910337755,20.6636159056819,19.5291634624081,18.9605566491763,18.933202612333,,19.2682144674183,20.7344019638956,20.8542192385653,19.8631273944922,19.5591299659774,19.5769673873186,17.7658509756504,,20.7625649299307,20.8543295806898,,18.2156249692732,22.9400264989217,20.2553838316571,,19.6664063984385,,,19.2553874793831,19.0674733489251,18.8214087763192,17.0446718190624,19.6570187253371,19.5469732470104,21.841325801009,19.1511204351816,17.7305690205261,19.5995009155715,18.1377403455508,18.1607726206425,21.5217501130391,20.5270315420916,18.4454174537437,19.0533327834815,,,18.4887914005305,,,,17.2648386998026,18.0683817408318,,16.8407548282146,,20.7183673631152,20.9365180952886,19.8374519926598,20.3475314105834,18.524662857197,,18.5087915629936,,,19.8014204729897,20.1768284751604,19.6005062665239,19.3242072877507,19.6536928140514,18.2979252681045,,,,21.5660632672485,21.5629695989388,21.2595749132134,20.0091415636432,20.4801903405028,18.9099151849757,20.3373244915992,,19.865476846004,19.6316111081803,21.190047275238,20.4496587177541,,,19.8259432030507,19.6466311921141,20.3086119396579,21.1867234936913,18.415466513606,19.4664714714297,19.3569684317892,19.7617611779709,18.8907920689085,19.3486029304356,19.7423252204243,19.0757738723125,17.3248507234717,17.8901050727093,19.2111486570129,17.1081610490118,18.3297259251868,19.0247019664215,18.7527779810487,
O60941,,,18.0523717813381,18.2306978849324,,,,,,,16.8766875028141,,,,,,,,,,,16.3574919746969,,16.2644403509642,,,,16.3639218500395,16.9225219193507,,,,,18.2546398031778,,17.8270819508835,19.5069066459587,,,,,,,,,,,,,,,,,18.842856056219,,,,,,,,,,,,,17.7392203669735,17.0168092961359,16.7009286691474,,,,,,,,,,,,,18.0309528447693,18.2566568153311,,16.9688112617718,17.4042386425128,17.3143315801159,,,,,16.2257698578328,,,,,,19.3067180755718,18.7037217927544,,,,,,,18.7044958217417,18.2898120516237,19.333072427403,19.3495713142721,17.3439916656664,,18.3531169264688,,,
O60941;Q9Y4J8,,,19.1158849940035,,16.9537082424918,,,,,16.4820026812753,,,,14.2298673273559,,,,,,,,,,,,,13.4304977173556,,,,,15.460045166254,,,,16.984875775832,17.0861603581156,,15.5314919416462,,,15.736356771295,,,,,,,,,,,,16.9681761764713,16.3886975470359,,,14.1537616078277,,,,,,,,,,,17.2796859658152,,,,,,,,,,16.7778945864117,,,,,,,,,,,,,13.5462884296567,,,,,,18.2947745873649,16.6006338010892,,,,15.3658989328979,13.9156145592912,,16.8826599625054,,18.3098360309774,18.2035807799324,,,,,,
O75027,17.6791074483644,20.4420777767459,21.0772386358074,18.2957311578226,18.1721108695609,18.6844514889686,16.8767844517609,18.2290662329914,17.454746993133,19.5705006470403,18.4973154096487,19.8567543032331,19.4535864726856,19.9069918828231,19.5199206542632,19.2211088889246,16.2625623664585,17.198885004896,,18.0405941946354,,17.0833075132247,17.3643165012492,,,,19.0386359431009,18.3974632654154,20.2794320973691,18.6006433819894,20.9037381796555,19.6405145360067,17.1937461723581,19.5585031508716,,,18.9373941358506,18.2041536091954,,,,,,,17.4130184163167,,18.2502338204369,17.5583999374056,,18.2329507834996,16.1472313679107,16.480761897467,,17.4959719257067,,,,17.406987264116,,,,,,19.5104023202682,17.9794512220703,20.2171082718574,20.273068578154,17.7925332917773,21.9510639754127,21.3390945354737,,,20.7360913429423,20.3212545329895,21.5882208270644,18.9953073577403,,,,,,19.151828752744,19.3328728007421,16.8435656567687,19.5657972588268,22.3811990457786,19.744978229514,17.5485277884348,,17.9531495468772,19.6619147017259,,,22.4276453006968,,20.814935735587,19.3941662313346,21.7062208025812,18.7388049818085,18.0924391108336,19.6778071169355,19.6469937768689,19.137145732254,19.5676747298898,19.6846272303868,21.4662347472419,19.3678594661298,19.7337157365455,18.7634800334304,19.6365210361927,,,17.8635471746305,18.0477529525491,
O75030,18.7869375131294,21.4679667860251,,,,17.3941071810551,19.7716475946992,,,17.8533864837327,,,,,,17.5552372300704,17.3254870370373,,,,,17.5801611960563,17.3816361246139,,19.4358344269379,18.4891703783142,17.265867259828,,,19.6505397413933,20.8770106092656,21.0710517740053,19.2356823731685,21.9826564995864,,,21.6835535404289,22.1195782834134,16.4002600241206,17.3652120968644,19.7528645901792,19.9683981642545,19.1771013666187,19.479575769217,19.6913182081021,19.9936720685258,17.0711458962306,16.7274135846353,19.2746212220474,18.1655286335908,20.2378331314608,16.5415471883797,18.0144268488501,,15.1224044232194,,,,,,,,,,18.2386043228402,17.9302214179149,18.7881801341193,,17.115581891899,17.2197078125304,,,,,,16.5151574758482,15.232719659972,16.0331667599939,,,,,20.9123947304139,,,,,,,,,17.6896143908935,18.0878561573363,,,,,,,,17.9622009689358,18.3929656581229,18.6127539901741,18.6575269386011,18.6835334886217,,,,,18.7402577275005,18.8255494416098,19.3902535665609,,,
O75030;P19484,20.3974502740371,23.2971536926586,19.0367537239484,18.4760219844217,18.2514063508542,19.2096635262199,17.939432184178,20.6572405239894,20.4157182651441,19.5192619227687,18.8613679658941,16.2289555241188,,18.2747385428692,17.8149533845738,19.252074220262,19.5414068028798,18.8944602154093,18.5694229565016,18.5976829253557,16.6259328158268,16.4153249310555,17.5827306290393,,20.6937310567511,20.5185682230514,16.5960190589017,,17.7375122136603,20.4680425454417,23.0874230215039,23.4456908314563,18.4490695405329,23.7320220836831,18.2001460438464,18.500220547652,23.3164760815906,24.0463630847885,16.0971427966834,18.4439948973794,21.0726569753355,21.2218023676259,21.2534393265794,19.7805729725743,21.3873565042629,21.1908043295241,19.0103838561119,18.6781941089609,20.1242499450691,19.4935723878175,20.2305838670214,19.6753197954028,20.0952477802953,,19.0166765990493,,,17.7172124585758,,16.8236126076854,16.5616016297116,,,17.0566376521399,17.7309180928381,19.4367517080558,19.8803104200231,18.100422558146,19.1386535865057,19.1163792444991,18.2704253860347,20.6377086754111,,,,,16.1333397378507,17.9696537002832,18.4379009132814,,20.5198746094692,17.9611891077418,18.7575539246483,18.3568617095716,,,,,,17.3867542834575,,17.827050476847,19.7242240806335,,,,16.2550161629541,,19.2513877828767,19.951293813015,20.5835846972196,20.5447664416185,20.6865085673184,20.5959160341029,20.1295274700338,,,18.5722443789118,,20.4890746977151,18.8292121537865,19.7231062019454,,,
O75030;P19484;P19532,21.5018355832669,23.4197453670443,19.7528927449254,20.2809074451047,20.3613307467534,21.0014111471263,20.3260044882604,20.8220468701994,20.7913017518467,21.1493578856398,20.5255052726539,18.3956978746836,18.7699889975617,20.3119355788505,20.5148871105943,20.8580687233611,21.1390280540776,20.8788333916654,20.8879907484182,20.0044909242636,19.9155720923464,20.7336621843913,20.5242204243807,20.3919711272913,21.8016756492628,22.08512302946,20.5398066415697,20.8169461717133,19.6347444607276,21.6964720614322,23.4310103815019,23.5046606328305,21.0754220890402,23.9807438140698,21.2100941863564,21.1280407306063,23.5660735340613,24.5582524600645,20.0092693661695,20.1096820657433,22.4706311643323,22.4527877829157,21.5883322563935,21.5413449310401,21.7906992671345,21.80857013388,20.809548480841,21.0357880722672,21.1282853768605,21.4235644805066,21.6227462818795,22.330903369853,22.6267147400392,20.1750357147068,20.6504245451753,20.2320181830031,20.1393554033286,20.9736118612208,21.0961667472427,21.3975173738102,21.3343214223386,20.5889842814023,20.0256946434132,19.4750073397387,19.3893162271275,21.3719462980713,21.382691261516,18.9572804281846,20.9751047728469,21.0901144799296,,21.6433768295948,20.9705356996934,21.0312495863272,19.2506389266096,20.487894781849,21.0067966188135,20.962059590575,21.430291830717,,21.9446079538113,19.9176749381371,19.6337427598981,18.3811035779259,19.1753270972405,19.0246285179964,19.4340994473103,19.7601688357957,20.7711400864274,19.6549486457291,19.4929149769314,20.9787163340051,21.1362288761929,22.2227335634246,23.1182858179408,18.4262939187558,18.6080655383229,19.2414432788406,20.5985964609963,20.5292053057663,21.4413795095032,20.8672113494414,20.6717449383227,21.1513764296944,21.2696300251593,19.0485223684848,20.0021151389498,18.8011992194993,20.65088651092,20.9974951525876,21.2970523049332,22.1229878551313,18.9921811912073,19.135327377884,19.1355161625339
O75030;P19532,17.7813979528587,20.7073913121087,,,,,,,,17.8954528814698,,,,,,16.7666682507285,17.9813183368097,17.7550150638574,,,,,,,,19.2143013899565,,17.263248271648,,16.7633123913438,20.802455143155,20.4934286165456,17.688683967585,21.33456121488,17.6682554981761,17.7226468440631,20.7029499455192,21.7603980546051,,,18.9714588733583,19.1846839702971,17.3457291858462,,19.1001258173256,18.8748816582044,16.2913709750802,,,,,19.7321018784949,20.0298487469383,,,16.2073770150971,,18.1384410026817,18.3313815871617,17.3182221512593,18.4776071278258,,16.5834287824657,,,,,,,,,,,,,,,,,,,,,,,,,15.3165622236749,17.8714281585023,,,17.4308086426318,,,,,,,,,17.4323563119465,17.3483184429496,17.2058214982931,,,,,,,,,18.3646406561566,,,
O75037,19.439573803578,19.8290793723156,18.1018487521702,19.3884438313799,20.1796425015295,19.7092667349048,19.6474281464027,19.1443567264499,19.5471005714519,19.6614740700304,19.4348891217028,19.179902976101,20.0562913943291,19.9514731779028,19.7155077356803,20.0720851009343,19.6983059684135,21.0288777305736,20.7124885732726,19.0081691676064,20.1718280759627,18.4707221775833,17.7097913711089,19.5620147423133,21.7454703379216,20.78706887406,19.1792438797101,19.4369636329621,20.6338934217043,19.2400088220363,19.9158504140302,20.6617614004651,19.4646095834646,20.1696463991542,19.7908378386393,20.177527511398,20.7597112727208,19.8265414302503,20.6408529990337,20.4695090141151,18.8854336262767,19.4679507913749,17.8136870983329,20.906603396306,19.2390173283054,20.0955127426649,21.1589592058507,19.7871723831557,19.6106993838302,19.5707276625458,19.9901470264473,20.622421054912,20.7918722285448,18.7298686642146,20.4197944870702,20.8310749288721,20.7436000736554,19.7877888039378,18.8025101728137,20.031957693387,20.1000558105744,19.5196689857989,20.2122735378454,19.4956484535295,19.3955076007722,18.9177773455906,19.3337233267121,20.2734509645486,18.9965092843562,18.9890870732693,18.781694113561,21.0762491095169,18.97448015208,18.8624662845937,18.6194013962402,19.1684029125352,20.1199585528514,20.1598240063378,20.6179817865761,19.0111881058445,20.9286721032088,19.6244289763356,19.0955104547598,18.4718577118477,20.2371438899735,18.2313033783359,18.6671759733133,19.2177849633595,18.9934719008162,18.518170463616,19.4427967249479,18.9329682922005,18.3337563770715,23.1958414380794,24.8053717813841,20.4319586314562,19.3816214881783,18.8049852312569,19.9998249312957,19.1474511294361,19.6399941618873,17.9329376331674,18.3821766490667,19.3976300725678,19.5270497394507,17.0592367082194,18.27290832708,19.1166657073883,18.8706781179447,19.8757450038322,20.0979844921428,19.1784234701,19.697313856752,20.2459552334644,20.7914427112686
O75038,,15.4918073898759,18.8407856329125,19.4098558833599,16.7678612521566,,17.8470829683044,,,17.5939063958125,15.8538104494643,16.6138120953591,,16.6337029826751,,18.8006690025274,18.7130979218893,,,,,15.5214778645111,,,,,,,,,,,,,16.612128132311,16.6699972422489,,,,,,,,,15.1090304911555,,,,16.627675996722,19.6049426241325,,,,18.979799998655,,,,,,,,,,,,17.5655627495008,,,18.5298656629097,17.5738535302234,15.9462657247401,,,,17.3886497270985,18.965028563735,,,,,,,,,,19.8788033470741,18.4867874374299,,,,,,,17.2755204906442,,16.6845767085604,,17.8500991072074,,,16.8804788421461,,15.9228810371965,,,18.465231852931,19.0324890661572,16.9630541869086,17.2384287084181,,16.9164946421365,,,,
O75044,17.1814625662258,,,,,14.6470455585004,,19.1035793073416,19.0533644367656,,,,,,,,,,,,,,,,,,18.366760152348,19.4477678271227,,,17.7284294646057,,,,14.5334786295773,,16.6048903718519,16.3294412241109,,,,,,,,,16.8752704072126,15.8906419210706,,,,,,,,,,17.3148107573476,,,,,,,,,,,,,,,,,,,,,,,,,,,,,,,,,,,,,16.6631180487092,12.9238876763755,,,,,,,,,,,,,,,,,,,
O75051;Q9HCM2,,,18.7208315749551,17.3184155010539,,,,,,,,,,,,,,,,,,,,,,,,,,,,,,,,,,,,,,,,,,,,,,,,,,,,,,,,,,,,,,,,,,,,,,,18.9427098176705,18.0490923165347,,,,,,,,,,16.5690031670476,,,,,,,,,,,,18.8576140404819,,,,,,,,18.5232563515279,16.9031325078196,15.9623695744689,,,,,,,
O75052,,,,,21.327409448853,17.0106471745404,,,,,,,,,,,,,16.6993713750063,18.7655331596909,,,,,,,,,20.3381788825788,,,,,,,,,,,,,,18.6507710342078,17.4789491315182,,,,,18.6552965563799,18.9638107948257,,,,,21.1799539150272,18.2378629388893,18.8535406750303,20.7160528200836,20.589373116631,16.8503266141955,19.1498535336669,,19.9802067142375,,,,,19.0113598224353,,,,,,,,,,,18.7848137762869,,,,,,19.7169453221921,,,16.6118018336361,,,,17.4249618105307,18.0828138482849,,,,,,,,,,,,,,,,,,,,,,
O75054,,16.1056461653516,19.2987496980619,18.4641750423955,,,,,,,,,,,,,,,,,,,,,,,,,16.9815350265004,,18.3711501359946,,17.2461586137353,,,,,,,,,,,,,,,,,,,,,18.0545532099015,,,,17.4844686150894,16.8279767596925,,16.8451905379408,,,,,17.9882967016551,18.5607068296231,,,,,,,,18.2634808826914,,,,,,,,,,,,,,,,,,,,,,,18.1462843599458,,,18.6744305302222,15.9827230747484,,,,19.5044132444163,17.7804671141915,18.1675565320823,,,,,,,
O75063,,19.7233785147928,21.5617257596633,20.1617116193854,20.2684074753154,17.4634305893758,18.425662735821,,,,19.8188717568571,,,16.3458481947416,,18.9626399595837,18.7781477538074,,,18.4068406553596,18.5022779181435,,,19.0919524874345,,,19.2342345582693,19.5075445322634,19.4298937815053,,18.1148509996159,18.4903644251662,,18.7025125217613,17.7143666934731,18.887457070399,17.0725399764811,,,,,,,,,,,,,18.3684755738077,16.5729855535773,,18.3336206921128,,18.5934201017487,,,17.9087827436291,17.1125194567981,,17.8759481281187,,,,18.4845140474625,19.3828985404688,19.1570633117585,17.9732908517819,19.0275490076289,18.9304602759946,,,18.1449922926838,,21.0068045940582,,,,,,,20.7287732986647,20.2939894496026,20.0505599455629,19.1416193502126,21.1485458698302,19.4671154613456,,,,,,,19.3295223025144,,18.6007777868559,17.7710340429351,21.3256433229504,,,18.8617222411998,19.5562321860592,,19.055261409009,19.181873235333,21.5028924583419,18.012500132737,21.1971371844901,20.1221317600875,19.3287630212467,,18.7718916821757,,,
O75081,,,,,,,,16.805898580076,,,,16.7390130346111,17.9327619745443,19.6752853049741,19.0764475513115,,,,,,,,,,,,,,,,,,,,,,,,,,,,,,,,,,,,,,,,,,,,,,,,,,,,,,,,,,,,,,,,,,,,18.1754546758902,,,,,,,,,,,,,18.3685689203174,19.554930114311,,,,,,,,,,,,,,,,,,
O75083,23.2240221181298,18.9617087891942,23.6080384403426,24.9439098333931,20.7608056135997,22.3532501947927,22.3429609618374,24.1302138340485,24.0795627637613,22.3009278789335,23.3478360816402,20.1607790602579,20.3928828061491,21.8887349278371,21.798508178044,,,21.3700240154682,21.4376337120352,20.6081785879974,20.5035109815306,20.9692292119206,21.6354313217715,23.3020265097791,19.9899908977029,19.8134899474446,22.7416330072259,22.7930215892893,22.2822626211138,23.1940347664164,20.3114597215465,21.4078967620034,21.4612856884954,20.207975440509,20.6816379175871,21.0497455827858,22.1242463346977,21.326299462101,20.2934272200875,20.6004420011494,20.5820414072335,20.7461208168989,20.8054541589382,22.1568432817576,22.1452183103339,23.4267066977708,20.3701200059884,20.0385806864053,19.8624349287105,19.4922486364946,22.8859336289667,22.2913232776579,22.7153418236804,24.0483695844534,20.705629701032,19.9081994543315,19.1115250684427,23.0678402094074,22.9202214447552,19.610296137249,20.0241465088857,19.1624448727161,17.9295933950721,20.2741033798586,20.3782556965066,22.4307764514578,22.5454818432557,22.3554560754261,22.8927259639118,23.2625420271414,20.9910344682995,20.08305765555,22.6840099879945,22.7198703238783,23.1848282048331,23.8965721685015,19.9340438473031,17.9179551102297,19.5002367221825,20.3710769691873,21.0435502818539,20.5852441083823,21.3145104305366,21.8579810630817,21.4986095804917,20.914515752689,21.259915409729,20.7882154907158,19.1218724621703,20.3770987959693,21.1992858888441,18.937196669704,20.6111318406476,22.2984267595477,23.2295020204656,23.6134233205129,23.5984078339283,23.3349417950887,19.8357751131052,20.0090334409844,22.2051763592748,22.2720273140772,22.2475727223036,22.3078907275976,22.0697228257008,22.5362425542802,23.2519822865599,23.4419990221475,23.3598750210429,22.3065620930437,21.1412295050449,22.961566296637,22.4692988335838,,
O75094,,,,,,,,,,,,,,,,,,,,,,,,,,,18.5519322629517,19.0797937321294,,,,,,,,,,,,,,,,,,,,,,,,,,,,,,,,,,,,,,,,,,,,,,,,,,,,,,,,,,,,,,,,17.2510774229382,,,,,,,,,,,,,,,,,,,,,,,
O75110,19.2859997152136,20.2335786197298,20.0293150955527,19.8004694994464,18.8281133133424,,,,18.0122090249562,19.4552419795185,18.7811994666859,,,,,17.4743881746621,16.6316946386334,17.537941998029,16.4190845249123,20.2536965677844,20.1405440350667,17.9450503365327,17.1070755119543,19.1066090492189,,,16.6782449512345,17.0308902088989,19.7255239816631,19.2165299625082,16.7440087924352,18.225120553704,18.8049830955705,19.8096340150106,18.3672590663949,18.3367567744259,18.1707362694506,16.0594446908736,18.4643639395187,16.1919256601414,,16.2390654629012,,,16.0480588468918,16.3487246729739,,,19.8880198199948,21.0397155898979,19.1605989299314,,15.9066110631453,19.9164082252333,18.9417262218873,18.8284659353045,19.8104139066183,21.7845507432304,21.8113522890444,20.2685640301431,20.2688523870177,18.5458330285388,19.771168160326,18.3142220150343,17.884805942417,20.255679135257,19.7497625458785,19.4789140620122,18.8611952232365,18.1288211194703,17.6195903173789,,18.573685018778,17.9284809048245,19.3057917659195,19.5377582463725,,,17.8357624409142,15.6872823842986,,19.4690103105946,19.1629888267122,19.2615573086677,20.6536283233554,21.3135969591616,20.8122639004481,18.3501927887214,,18.2654667285094,18.5432458482809,,,15.5677999725105,,,,20.1535738306153,19.5362446881847,19.2027345568078,19.0468681601785,19.2194219206642,19.0172108445661,19.217058482602,19.1613279209582,20.6796459360506,20.2419555054192,20.1544788050281,21.2619643718318,18.5902125013744,18.7963952551088,19.7869610777981,19.2068199932591,19.3196232735243,15.1283453944863
O75112,,,,,,,,,23.8318530012166,,,,,,,,,,,,,,,,,,,,,,,,,,,,,,,,,,,,,,,,,,,,,,,,,,,,,,,,,,,,,,,,,,,,,,,,,,,,,,,,,,,,,,,,,,,,,,,,,,,,,,,,,,
O75116,20.9482946809227,,19.4300951736481,19.567106973531,,21.0995732443657,19.0787831877864,,,,18.9014330591307,,,,16.6104300666483,,,,,,,,19.9802998375132,19.4184045801621,,18.4128208579687,19.5643461194854,19.385073533843,20.2356101424408,20.4241722976763,,,17.5930815889324,,,,18.623252953607,,,,,,,18.8045697931966,17.636615697825,18.3337755885569,,,,,,16.1612592116337,,20.3255724789981,,,18.4131629139667,18.862102739471,19.1355714124817,,,,,,,,,19.1475045101948,17.546715510344,,,,,,18.671778010637,19.746082710053,,,17.6785082540033,19.4471511425771,,,,18.6507779399118,,19.448364968943,18.2243155437167,,19.6726365577717,,21.38646438838,19.7200212429632,19.8790105797924,19.625593413556,21.157964395578,18.7597229102537,,18.4961874004361,,,,,18.572556242135,,,,18.6803839705385,19.8113306383842,,,,18.904038931646,19.7261291772152,,
O75116;Q13464,19.9390383509344,,18.607029499561,20.5544683174809,,,,17.6683871495912,17.2881696655654,,18.6143692709618,18.8758337692725,18.7857506437143,,,,,18.7165501675497,,,,,,16.797375328579,,,,17.5700685766253,19.6382750243814,19.8630602836809,,,,,,,18.0548390402682,,,,,,,,,,,,,,,,,19.9200720009143,,,,19.4386263615351,17.5603753119474,,,,,,,,,,17.1093122875072,18.319013908594,,,,,17.75018738228,,,,,,,,,,,,,,,,,,,20.1894695711439,20.4758401837587,18.1697818206879,19.2762776487494,16.104199923419,,,,,,,,,16.7836863304189,18.980783461255,17.2693158906281,,,,,,
O75122,15.5149952183329,,,,,,,16.660380765107,16.1591169206669,14.7932889128836,,18.0659168271264,17.1575229469,15.5554284751952,16.1068161935218,,,,,,,17.2370749475248,,,14.5751784168967,,15.5911540935515,,17.6096872990223,,,,16.4946389663486,16.1316911688685,,,,16.265793992787,,,,,,,,,,,,,,15.4472909979675,,,,,,,,,,,,16.4452334351051,,,16.2231248852968,15.1633501827506,,15.0853263850912,,,,,,,,,,,,16.3357203025358,,,15.5786350315231,,,17.0263757148623,,,16.6321660379262,,,,,17.7207946695219,17.7410316544894,,15.4077514709897,15.0091635253758,,13.9988081289451,16.1737457152376,,,,,,,16.3912809877983,15.7772704019605,,13.0137275382732,,
O75122;Q7Z460,,,20.0424684528881,,19.979944030808,,21.031681319628,,,21.3529313738542,,,21.1601556349852,,,,,22.1303727628021,21.4109956361596,,21.6484585487884,,,,,,,19.1717888603395,21.9924522897122,,,21.9290750561165,21.1888753387015,,19.9662808637708,,22.4995195638924,,,,21.6083502084839,,,,,22.6748769641443,,21.5223745274976,,,21.9926024225298,,20.3082158455149,19.824231193397,,20.6612666140798,,,,,,21.9356789811911,,21.1953452952411,,21.1253923705085,20.9316078773307,,,,,,21.3621430750621,,,,22.0092384910796,,,22.2016162308047,,20.7088203799536,20.9318960911341,,,,,,,,20.5441504919254,,,,,,,,20.226699766876,21.5901815525704,,,21.3512893476998,,21.2867778030425,,,,,21.2316039178351,21.0527256147647,,21.6546821127954,,
O75127,17.9702693196461,19.2786492623886,18.8866166521077,,,,,,,15.7457668501573,,17.019539058762,,18.6842972398971,18.9590770226601,18.8015021877615,17.9863739962164,16.708496909808,17.600940230998,,,,,,,,17.636188814455,16.960684504384,,16.9098057859242,17.5668497966637,18.507801665158,15.4878629048113,18.7646076647949,,,17.7445707596773,,,,,,,,,,,,,18.0807597534911,18.829395265913,16.8093747470255,,,,,,,,,,19.2253073187755,,,,,18.5979636184899,,17.9630971222198,,18.3406652195931,,18.7047139722555,18.6696077768679,19.242256764245,,,,17.7793605814819,,,18.5634661960286,17.7320611775158,,17.8111055430359,19.6968565574408,,,16.5055121350403,17.3869857213879,18.3149196440804,17.8999228440448,17.1187913947672,,,17.4813354259422,,17.7516562215545,,16.4249552211,17.413118983041,,18.3143868103242,17.7326192673815,,18.4893350768819,,17.9793403424343,,,18.9273195067836,17.3483361955216,,,
O75128,21.7671238169707,16.3994383189539,,,20.3347968835003,,,,,,,,,,,,20.2735941969405,,,15.9165927738752,,,,,17.2660895169703,,,,,21.4108535404883,,,,15.4148369089916,,,,,,,15.6947275140133,,,,,,,19.3078718135133,,,17.2073236145125,16.5381621707141,18.2888997670512,,20.029765549333,,,18.1415641136936,18.2930207380436,,,,,,,,,,,,17.2919299049726,,,,,,,,,,,,,,,19.7873673784087,19.4689902964821,17.5982179427173,,17.4275579816973,18.157126575301,,,,,,,,,15.0218510804211,14.9625745572091,15.5913614258263,,15.6819510888544,16.2286183370205,,,,,,,17.0051889958313,,,
O75131,20.1985208007863,,22.2747760668544,21.7559564915832,18.3032195004481,19.0552395218646,17.5601722647347,20.7102110527031,20.5889182918995,20.4272358200484,20.0054495961614,,,19.907286558094,20.5250988999786,,,17.0250206495356,17.7887267243444,17.6656716337897,,20.2761551930055,20.3669281766109,19.5910453518456,18.9522593634427,18.58249965727,20.6812427509793,20.5580878100193,22.2938475959397,20.1824972096298,20.4897320232721,20.9543758389299,,18.0098417099939,,,20.6761411259638,18.6829670051714,18.0087577695443,18.1607353323488,,17.5478215334482,20.4383267868065,19.7184276619792,,,,,,,16.301055370623,,17.1253646683746,21.5504776957475,17.4751775099216,18.1110427316712,17.1785473037014,23.0216738609822,22.8850539091147,19.5909149535227,20.5536670864026,19.3572997042242,18.9056528721812,,,18.1165079633075,19.39783643761,20.1270520567586,20.0156476012115,20.4643076674506,18.5642917763201,,18.2869455696713,18.5285427472207,22.3727080105807,22.2822390653443,,,,18.3321290490409,,16.3771548528602,,,18.0773326533634,20.8812471899665,19.0735210039172,,,,,,19.2431895947499,21.7532839063806,20.5514557669105,20.3422051837461,20.0169315237654,19.9984509942484,21.9499757240259,21.9852037380254,20.3578480685884,20.5029307172117,20.2738600587269,20.3120907668367,20.1658034355432,21.4065631111832,22.398691235141,20.0540898668865,20.5506050043507,20.4280926844031,,,20.6276573182535,,17.6160086499509
O75131;Q96A23;Q96FN4,17.2182004065876,15.7181383704404,18.9344975036616,18.6894152047796,15.9137173311308,15.4566043842481,14.7241185230817,17.7327516674452,17.6549312907154,16.896565233143,17.1847343787839,,,16.7652017525391,17.1182213468595,14.1817135371633,,,14.2445399461823,,,16.3750146410891,16.75387073845,17.0915008756623,,16.9024086300515,17.3172897812585,17.1670216083984,19.0693951008931,17.0402973063325,17.4813833441412,17.6618969303235,13.6270296711565,16.2537998643381,15.793745933429,16.2705961372342,16.9002971377573,15.7361935314118,15.1644150056672,14.6120478974488,,15.3712985003462,16.6646785175142,16.9302371238651,,,14.8398643318756,,14.2937855716997,13.9746778740327,,,,,,15.2974589686545,14.6347694327866,19.0823756701118,19.0528267759892,16.5531758657499,16.5008846839905,15.0533056183745,13.6250463544807,,14.1721193666057,16.1606445835485,15.8213518545041,16.9815999954497,16.9157631926317,17.6630383692096,16.1012580827298,,15.3556036102486,15.4039736555826,18.8454802310566,18.9695839475273,,13.772641643007,,15.7700791163105,,15.4529688118744,13.504284688316,13.888463025953,15.5711344317202,17.8262782033587,16.9630105311984,14.7361129580277,,,16.4305334061108,14.5322946763243,15.7652863944721,18.6803157291428,,17.1222253581619,16.8518244952591,14.8434800447551,18.1461768426021,18.4328938691514,17.2351574728878,16.9499994242309,17.1568663951487,17.0764689145445,17.1508365757863,18.4272523562049,19.3563742721051,,,16.9695045518868,14.1989643309648,16.240938146647,17.5230519848278,,
O75132,17.1637168086434,18.0826946640265,,17.2995358432506,19.1670752952202,18.047089147817,18.1380339311937,19.0135212785755,18.1052125976164,18.1656593556067,17.5805506691171,19.2153367371833,19.2474123651402,19.1655801526258,19.0310368771292,17.4012643404458,16.9067777568317,18.2140013744581,17.2020010384753,18.4494740817381,18.7387615394774,17.8669980284657,16.4268837531865,16.3633468738872,,,,17.5682898242579,,,18.2470764157489,16.3111753964911,19.1088285385503,17.7691023692409,19.3421719503265,19.3650405330814,18.0108767262409,17.8072301707485,,17.4282134553289,,,,,,,,,16.851506272437,16.8060410693429,,17.7425559182989,,16.7541875051548,18.844542095948,,17.0408568741169,15.9895069051339,15.2081609760712,17.4163143603566,17.5076371628773,,18.2006362956811,18.4000606709458,18.842749315595,18.1396095830492,17.5550577066159,18.4723156577834,,,19.0615317857589,,18.0557273359544,16.7077933513367,16.2508140069679,18.1394153456766,18.500883154978,18.142921859493,,19.0603364034837,,18.0419959594944,18.0105315043396,,17.7371496036016,,,18.8223435891522,17.7872925409818,18.9074108204474,17.4384168997239,18.7263787610743,17.9240699000978,,,18.1043009172029,18.2573472546234,,,,17.8241038226793,17.4272519815262,18.0698889655113,17.8772450536599,16.6745804599727,,,,,17.9244639961889,19.4740082185369,17.1090555361938,19.0608985599314,18.7284282997002,
O75143,20.9031423065259,21.5005966837098,,,21.5869538400531,22.142922275506,21.8805464446423,21.7723131529375,21.6866585262916,20.5656779699039,20.5871489981305,21.368358526414,21.1183560286461,21.6021853861671,21.4813946033021,21.4110823848694,21.5357810500472,21.194610292294,20.7308611684827,21.923916255733,21.9914026241015,21.4914808094615,21.6610347673662,20.4029065678229,21.6379845036685,22.0032966584293,21.5565001497306,20.8488638191813,20.9423257814741,20.474544244231,21.8262674316104,21.3075164696331,21.6182655962328,21.7399090921187,20.4493423182911,20.6023712938759,21.0138912102494,21.909638496394,21.7248436743742,21.5635740742271,21.7514268414153,21.4414692459992,22.5402715086126,22.0161629689439,21.4095454712997,21.5547811735533,22.4452450546536,22.089976408021,21.2010212236675,20.6388117798112,21.6137487613466,21.3605934286811,21.5131074983914,,22.0668084908571,20.5808786477024,20.5668088572636,20.8123905502524,20.7919682340838,20.5574925726494,20.7030776142249,20.8796709778041,20.6080997350007,20.3848426543795,19.6826425118762,19.9952754598206,21.1469277596583,21.1844809389783,20.2692005698573,20.734972426428,21.65541361746,19.6622894702788,21.6528946508663,21.0660345632337,19.4676866564351,18.9587427917918,20.7367747048695,20.9618766307256,20.1155894882373,21.8508096961305,21.7405638238643,21.5172290515532,20.707666273064,21.4530723726113,21.7122532118203,20.8194320193211,20.6421323606228,22.0985158737168,21.9390091067622,22.1767386499236,22.2362273368906,22.1340178666846,22.2549613693264,17.9672689150236,18.0588378728585,21.7400702087975,21.7478179825227,18.2619861375767,20.8981505021434,21.1208231096999,20.7805954923154,20.7727241492513,21.1083168808164,20.7867696682872,21.2236509976553,,,20.4569554885287,19.473023497028,20.842223045683,21.6221634225712,21.3667278772621,21.5783464315391,21.5079550816801,22.15828641175
O75147,18.1173663142858,20.0912569379509,17.7092718662847,17.7790971505184,,19.169096543026,17.5859777874807,16.0655097278493,17.7049319190213,17.892224479271,18.6367617659907,,,19.3899848376625,19.5355379917407,20.0091929758667,19.9337722285208,15.4018648648539,16.2539428110797,,,17.9116830824655,18.4873475288375,18.8625008314576,,,19.300738372896,19.1707983932046,18.9438453159741,18.885572003677,18.4750949616599,18.2961626272352,19.3732825866021,18.8704064397925,18.1505386862677,17.5594748975734,17.9385837313843,19.4363321674035,18.5019165239365,17.8507474218012,18.8320628014167,18.7252734323285,,,18.4833392897924,18.6853455530546,,16.4095374132235,17.961139011137,18.1708437820589,17.8416695157429,,,18.5066509109073,19.8670312970318,19.1449314557567,17.9854247991041,16.6551316377786,18.4194931159898,,17.2173256133491,19.2108966118522,18.1948406987346,20.2923758300948,20.0124562856106,19.0867853157414,19.1934189361208,20.2294677173655,,,,20.0602540564139,16.1505033526192,,17.2465019477617,17.9398378116995,16.8346418504447,15.9264266903531,19.9595301249816,,,17.3728613833384,16.7632492682055,18.7716504962242,18.2662181539678,17.3246395619282,18.0021512249005,19.4256657515565,17.757259863987,19.1611341839269,19.1820995524885,17.8767829145387,17.8556274221502,,,,,18.4667916180008,,17.5543892669041,18.4337138314709,17.8619476520155,18.3772552031813,18.2912006174548,18.2893918790078,,,18.6805116114617,18.8664504552986,18.420284643669,19.5311286353252,18.3052048567067,20.3919918692053,18.5471526747685,18.8413410883964
O75150,17.891681754847,18.254883280805,18.8226067604297,,,,,18.4923476233116,17.4851338753097,,16.1809887728203,16.8122793542675,15.9664909300319,16.9462875741616,16.3701178940026,,,,,17.3023032376631,16.9000135593216,,,16.1542119058164,,,18.3051374696609,18.4645364163731,,16.918826454058,19.4977883774712,15.1257277379046,,,,,,,,,,,,,,,,,,,,,,,,17.8317961957933,,,15.6387714816688,,,,,15.3165948467046,,17.1326518937389,,,,,,,16.0232630111844,16.9816803486714,,,,,,,,18.7867581502767,18.4539993382213,18.0384303550318,16.4947922271906,14.6519403143915,,,,,,,,,,17.7575921798172,18.1244337803269,,,,,,,,,,,,,,,,,,
O75150;Q5VTR2,,,,,,,,17.5093801746435,16.5990019466718,,,,,,,,,,,,,,,,,,,,,,18.3411091462398,,,,,,,,,,,,,,,,,,,,,,,,,,,,,,,,,,,,,,,,,,,,,,,,,,,,,,,,,,,,,,,,,,,,,,,,,,,,,,,,,,,,
O75151,21.8788337255284,21.7282488167489,20.6662652978755,21.2358841666917,22.0449938474407,21.559058834212,21.5905165998036,22.6307480234672,22.2352936077877,22.5445292301954,21.5729736685632,22.8254556824074,22.7568194743651,21.9774527134129,22.4155259191681,22.06598771042,22.2567737211542,23.2562079248592,23.3239242764572,22.31693485945,22.4952814290771,21.8464485198978,21.8089843965065,21.7502881160828,23.1653545295381,22.780221758964,21.9887082734533,21.6485998969494,22.7755520421476,21.928366214767,21.6465348640847,21.6758417855318,22.4873752022522,21.7682736547445,22.358229068589,22.193529868946,20.1001991113425,20.941411374691,23.5984916113187,23.7228312519273,22.3711745609492,22.3515992110449,21.5569167007956,21.6242736942184,22.7049039428225,22.7592475193817,21.9871764649421,22.3211305608593,23.0641514711416,22.8635492354627,22.4541349380824,22.9440601642457,23.0661907554606,21.0277117825339,22.5664775081179,24.7377177700727,24.4147736102901,24.0589776912444,24.1249100723601,24.8760831803842,24.9432314586516,24.8108262151581,24.6918642521011,22.4395784529721,22.3831488432492,20.8039221016933,21.090129647594,,20.5026481360938,21.2143693205305,22.845163818189,22.8914885508326,21.3028861846219,21.0133587874774,20.0630267422573,21.5453875483448,21.8725580639349,21.797224194345,22.7622316051524,22.9611314824346,23.0589111258961,22.1766798386194,22.3048556556862,22.5133385590816,22.1213587288641,22.1920476329739,22.6037313696388,21.9564837443379,22.5282053950668,22.2236311739242,21.6248791616684,21.2622640148581,21.4720287897348,20.6693419785595,,22.8759443302008,22.9581890181069,20.3816144648367,23.4459784962774,23.485868723797,22.530742500184,22.4957607536677,22.5060887715256,22.3746601671417,22.5286522663904,19.7201595598645,20.4382438597482,20.3220809461034,21.5963705619636,22.480751991643,22.8296715163898,22.2217140689427,,22.7990548182736,22.7516471450257
O75151;Q9UPP1,21.9740870821512,22.2789518236344,20.0932522475356,20.8346714745904,22.6749089685119,22.6990307298075,22.2979394972476,22.7641839003737,22.6461957684326,22.6018178072659,22.4411030526677,23.0838645879469,23.0088649957134,22.7871741022815,22.9052345179929,22.371004872406,22.5629366006367,23.4096129777997,23.3494315130097,22.7673464051577,22.663150390574,22.6929212034129,22.6467696960329,22.4840149935921,23.2006099005515,22.7809829273343,22.3856508387777,22.1241692556993,22.9734042926018,22.4825288197038,21.9210318995033,21.9969632537649,22.8325689549167,22.5014722853096,22.5363913833878,22.5863708151803,21.2314779010847,21.8849101517394,23.6068554434108,23.5795273816747,22.9017078167142,22.8684336191403,22.3766564760006,22.4411444340196,22.7805137706064,22.0512044308181,22.7609213937181,22.5086016709531,23.0633533382807,22.8750863088907,22.7468252937052,23.1100349567029,22.4483800533016,21.6922290253429,22.8976027291421,24.6175160222971,24.369087451555,23.9190181479705,23.9162646717982,24.6168995725707,24.6553419503368,24.7049685427105,24.468902808456,22.6534595590407,22.7194159115654,21.2513661279462,21.3566140827606,19.8899870238507,19.8802677695495,21.2264543007678,22.7967339791342,22.9207435912906,21.6246449771942,21.3809685807254,20.5774230862057,21.1683616691007,22.6565687495335,22.4917213018645,21.4097140021065,22.9141350933523,23.2459650093595,22.0505117788249,22.2260395036904,22.7467798830159,22.1816350969428,22.4542609004063,22.4493717254074,22.3083285327002,22.9218608365226,22.4749725642253,22.2727938511531,22.1906506975099,22.2315627375415,,19.3490676213243,23.3063284389927,23.3637902046744,18.9279850213044,23.6150862342145,23.7701454544624,22.5862995193457,22.7749980982272,22.6595632521874,22.713750318323,22.4463451404551,18.3450493462393,19.5426601543706,20.6427616084715,21.7208483230851,22.6563122215829,22.9606933122467,22.6114650423526,,23.5508620315958,23.33633329288
O75152,23.8341395921153,23.7529753152018,21.8360908318448,22.3017244951751,23.8493625982568,24.2825169344224,23.9323044552076,24.6043841788863,24.4189864426002,23.8438138793102,24.227361957674,24.160783118266,23.9626115808084,24.4751972316602,24.3175883419392,24.439770323632,24.6144448134156,25.5652674419592,25.5050074923248,24.2673884328504,24.3080784135831,24.3685760798715,24.4544601961565,24.2071100520439,25.0239876854083,24.7510058513179,23.5536659227128,23.2611286631711,21.6523223531872,23.7468869965059,24.1085520700914,24.1731777200298,24.5292613552718,24.1588926992333,24.6064885992869,24.6401907898194,24.4534940957985,24.2099377403974,24.6298674741083,24.7221538147697,25.0188589852238,24.8773734142247,25.2033197406544,25.2632541675524,24.1936506698382,24.1483018184474,24.852309283038,25.0759248985306,23.9883840827261,23.796904738328,24.3203988274455,24.5554651827519,24.6987597865442,22.7768993915069,24.1034659739908,24.1653757481369,24.003500012295,24.6278511051665,24.7198427857189,23.9320428133069,23.9509519162249,24.2854312474012,24.0279556547803,24.8689531021048,24.8798031219504,22.6512094112142,23.0700784898608,25.1045461324786,21.3803814642051,21.9074872492047,24.5695266242975,22.4624744999859,23.7344767475454,23.673402192031,22.1295908880806,23.1534007404022,24.5107504077786,24.6688676468198,23.3637712344444,24.489907434463,23.9069948875107,23.7801761042152,23.9141367729919,24.2423837842307,23.7161918597177,23.2454131250918,23.493322574362,24.2653187996263,24.8554593997281,24.451974652548,24.0861603633107,24.9353556349488,25.2048277255849,16.7141538767759,,24.1395226207078,24.5308977419669,21.6611752002157,23.5659553559103,23.7397759906111,23.9598688137967,23.9720717353692,23.9501817109463,23.9499512597929,23.9700263496553,21.224297405178,22.143039658686,21.1127920526602,22.589288618852,23.9116292347499,24.6146233017527,24.1122373828152,25.1775276916193,24.902307187944,24.9580859252028
O75153,19.6633972569873,,18.7524226810512,20.3518024745025,17.7595112424645,,16.0536842351874,19.3032874318947,18.9376334292441,18.4538516558043,17.4480871110183,20.1060811142772,19.9802401483444,19.7132104386767,20.0287153112249,,,,,,,,,17.453911667504,18.7826740341822,18.6252126033206,19.8114288309623,19.6679102500509,19.7395268059197,19.7950500384483,16.6653539476776,16.8938049962843,,17.9456372645052,,,19.2625213818185,18.2462407701189,16.5796018541739,16.345961592526,,,19.3284601960648,17.5979880225071,,,19.4332276758435,19.0315305825234,,,16.2140248606394,17.9313818115312,18.7021850582905,20.2675760970384,16.8312473529914,,,19.1247048896564,18.9150408333061,15.9162445929166,,,,,,17.6780936551964,17.5194162705884,17.7996201527591,18.189945937507,18.2484507892581,,,,,18.4836454001113,19.7759879555414,15.6496894257651,16.5761749883134,,,,,,,16.8278653130001,16.7919452879316,16.6109384989702,,,,,,13.4377322258986,,,19.1949619502281,19.4321141594088,17.7331005840397,18.2572994225624,18.236784802403,18.0936225012527,18.0982203043479,17.9979990837542,17.8083845748573,17.5153481413768,18.4473863729337,19.1305082662245,19.6048859305944,18.941608432155,18.3206654218733,,,17.7492616859079,16.6674153262224,18.1595930328217
O75164,,,,,,,,19.7955140869863,19.2649365580652,,,15.0285257665529,,15.1856579810418,,,,,16.5924194755751,,,,,,,,,,,,,,,,,,,,,,,,,,,,,,,,,,,,,,,,,,,,,,,,,,,,,,,,,,,,,,,,,,,,,,,,,,,,,,,,15.2793292138747,,,,,,,,,,,,,,,,
O75164;O94953,,,,16.612449716186,17.5580450930208,17.7334290172547,18.0171567849376,18.5214390071145,18.417984936152,16.9775223609078,17.5059603156667,,,16.7067853734157,,17.5065897896973,17.8439359528348,,,15.5000012371693,,17.4409617793974,16.7198094072827,,,,17.492262490098,17.052223157566,,,,,,16.8148506970066,19.049675831725,18.9113817253577,,,15.0612484440885,,17.5729666965372,,,,16.4937466556233,,15.4278294672086,,,,,17.3536893022868,,17.2083414406419,16.1375639857047,15.5609019533896,17.4622573382669,17.2093698398706,16.8096716064048,17.7461503748182,18.0004580536038,,17.4135272886581,,,18.6727233618812,17.6890989470359,18.0428703658612,16.0393207722836,17.475811700074,,,,,,,,,18.838357146131,,,15.0011146997511,,17.2761787680962,15.969723427726,15.5727167213988,15.7687441671856,,16.0075761917301,,,15.7090733899744,14.36013061532,,,,17.0237744074921,15.5796159663101,17.8181583743268,,17.6796518997658,17.4426670400696,17.1948636583904,16.8895407579562,16.7925026616325,,16.9914423380793,16.961226385471,,17.0791958836696,18.393094936393,,17.3403640340104,,
O75165,18.8429588034219,19.757641208075,20.5094226173553,20.3087172839994,18.4499373402591,19.099967027505,18.9614033882352,18.9879301875819,18.6101279228163,19.4708120636932,19.6004228799579,16.2161442533607,16.7689453964364,16.6565065868827,17.4836001230987,18.0188959828864,,16.8720818192831,16.4687889345958,17.7121636727658,17.3617843749555,,17.4439810828725,19.4519176721174,17.9073384100909,18.5746560931541,17.771593278644,18.3537616510766,20.0131851480477,19.6146450103864,18.5599798072501,19.6781076703376,18.8765845778921,19.3550040204165,18.2188017580015,18.1309863145462,17.9141807387583,17.2774446031503,17.1906805051087,16.7991276111269,17.8801449426793,18.5420747498994,,,15.8057403482051,16.3273380089913,17.6912894775375,17.9506422868283,19.8171443786347,19.0012269785682,19.4992728347493,15.7446100268415,18.271966026077,20.7956006630305,18.9264170241248,,,18.3227872942326,18.4464456003844,19.2825479219263,19.1467467084,18.2232374669465,18.1644784475933,18.0712741150807,18.8278024081246,19.2937398015399,19.084904515008,18.7729529305305,21.4543009623037,21.7518944348779,17.6361124898301,,20.4773660578992,20.7156829878669,21.0885014315424,20.8985295772012,,,,20.1037133714088,21.2077121206584,18.0921666537101,18.6687329231902,18.4477968352182,18.6481610187774,21.5340873122512,21.5750313417597,19.7418239340893,,18.8135226475858,20.0274216523855,17.787862237041,18.0622242318558,20.6538151458565,19.1549096349107,20.3159580434937,21.0008266840318,20.9267799855644,18.1899576165643,17.5118582288955,19.6073044242307,19.5085116444175,19.4713868936757,19.4306414286343,19.6350556273787,20.9407496343743,21.0413876299648,20.727794733984,21.0420343122421,19.3558089080687,18.3544252273439,20.0828798932534,18.2289950122756,16.8288096405732,
O75173,,,,,,,,17.0473737063064,17.9430119464011,,,,,,,,,,,,,,,,,,14.7309011223035,17.1562761086485,,,18.7494979774807,20.0621072083266,16.7621745063261,,18.2730487930122,17.3868854913701,,,,,,,,,,,,,,,,,,,,,,,,,,,,,,,,,17.5950872909757,16.8282696828659,,,,,,,,,,,,,,,,,,,,,,,,,,,,,,,,,,,,,,,,,,,,,
O75177,15.3423297985676,,15.7525589978721,15.5746661880852,,,,,,,,,,,,,,15.7692964882431,16.7869337203771,15.8465022399204,15.5796547831348,,,,,,15.9661131342372,15.5790906337337,15.8190848243903,,17.7578210374643,14.5062256737197,,14.4147133787226,,,12.8620761000254,15.3344791127341,14.3026712727695,14.9897690587206,,,,,15.1834016497901,14.3557967986023,,,,,,15.4054151928893,,,,,14.73570949843,14.9157351306841,,,,,14.1417955837238,15.2060968015433,15.1850387798258,,,,,,,14.8084234561181,,,,,,,,,,14.6943640998857,,,,,,,,,,,13.0283333867838,,,,,16.6391652505981,,14.0315134692899,,,,,,,,,,,,13.6708694446134,,,
O75179,15.6693972173802,,16.2793662596474,16.9384538913624,,15.2256774861056,,15.1559188671675,14.7793648216907,15.2573868452492,16.2654888456334,16.2376869679506,14.7085286835529,14.823794274546,14.10777781031,,,,,,,17.0369752532926,16.7694275357123,,,,,14.6133792785457,16.2689696658578,16.5533011335767,,,,,,,12.8009843624898,18.4395193228611,14.7396065534114,13.6670993590043,,,20.6316924483745,20.7513768038908,,15.4119522686173,,,,14.6042805086958,15.1427097731961,,,16.9862321159366,14.668353131681,,,14.283487548102,13.9264559890261,,,,,,,,14.8363095114902,,,,15.5287582608389,,19.2112166490694,19.1883016735374,16.4954477190391,17.242095738993,,,,15.412027942765,,,,,15.5511481525264,16.2638178059646,16.52814534031,16.3073234998604,,15.1098252592723,15.9343548846498,15.1009499040741,14.3752342228031,,,15.7019328506076,15.9101212999237,,16.3438602127756,15.8191715810096,,15.4655608396822,15.8091128732862,15.194264253601,14.9390100125372,15.7072087388439,16.8960049301969,15.31170095289,,14.2736584389855,,16.1983308129269,15.527318066712,,
O75179;Q8IWZ3,17.0392080731076,17.0592309610599,17.087799281067,,16.7260622194513,,17.1900941437186,17.058380358456,16.9086266582446,17.5115334685065,17.3273767898361,,18.2988625123196,16.2432736312254,17.8502263871685,17.1099881654265,,,,16.6782079689901,,18.3257763562842,17.3391694204191,,,,16.5014192759406,16.5282932151009,17.2774266782418,17.4438701123542,,,,,,,,17.2392696258633,,17.1049055598892,,,18.541369438456,,,17.8949455449489,17.1412976489457,,16.5503453927313,15.941496305632,,15.4999313014451,,,17.039177648334,16.9246646139569,17.1240215362721,,16.6192826952918,,16.7277600940542,,,,16.6583273380287,,16.4909628367908,16.6376611387417,17.2242752944428,16.5631504572502,,17.3635433122175,15.0047193437473,17.1667508678179,17.9471987021843,17.8246077763145,,,,17.970740713895,,,,17.7713131325175,17.4937076965386,18.0879884949789,18.8849842875338,,,17.2255238211944,17.7357317809945,17.0236729960587,16.9238032264341,,,17.3326840855331,17.4804224484466,,,16.4627325607583,,,17.1333212108468,,15.4147703666396,,,17.3318903794457,16.6595974785275,17.1400325777941,,17.787294365143,,,
O75182,20.6455581175988,20.2344703308926,19.4198756938161,19.695278817415,20.7164924464074,21.3446631478383,21.6955168989462,20.0323433143411,19.5804132546111,20.3290935902822,20.8336103456651,19.3869358062141,19.7102486206099,19.6393364013456,19.5166827984007,20.2374813612498,20.7095982234013,19.9909606964987,20.0270090647161,20.2021485289557,20.1581946640404,20.5034431024939,20.3352806220999,20.8564749328276,20.3855426244861,19.8825701907767,21.055442764814,20.8254242509972,19.2626155261085,20.1698578611249,20.974973952615,19.9455967599368,20.7594620657463,20.4270249640252,20.683977120278,20.5516573014254,20.3183753614448,20.6064938965667,21.4590715892048,21.3604632667852,20.6460731029601,20.8628558358191,18.8286478038909,19.2373944530851,19.4503542253585,20.1276369236339,19.5703329592578,18.7876047434643,20.4660097611726,19.7247802798273,20.4673967215455,20.5585560797609,20.1000324467328,19.1836601316616,20.0355760249206,20.6208200788059,21.10298186835,21.1210219828637,20.9335078302522,21.2602811628751,21.2676292573285,20.8108072290856,21.2382691234164,21.8916676227983,22.0128085009163,20.9240601367341,20.937407087251,20.5976993169782,,,20.4406548650255,18.3097277050775,20.4144457132885,20.6177588719304,19.7368354797684,19.6319602568195,19.9128433803744,20.0598060247013,19.482310144512,20.3228048077728,20.64401307367,20.8619150858026,21.0787795414879,21.9687881455563,20.8721288605307,20.3919911847072,20.5300545321503,21.1367117529111,21.0594035497445,21.2664189733263,20.5164283698301,21.2776082231844,21.4354535812142,17.8497685456673,19.2221559012237,19.353877677586,19.0689870161467,19.3364050391428,20.870945891372,21.2715662172795,20.4519728901206,20.5012139296875,20.4106132294885,20.5089692162062,20.1975890621674,18.6064432110746,18.9104043312126,19.2272586504354,19.5235264230474,20.214278492653,20.3139042773439,20.0094085693059,20.4879190847578,20.0144092914965,18.9091866568409
O75190,21.2145979146599,23.4488379931124,21.5770926947721,22.1525356592996,22.2771559134754,23.6947587915754,23.8463591201495,21.2166277597931,21.3717771817693,21.9568950838108,22.744339700004,20.9726086314883,20.7804517590653,20.666254861269,20.9721922508199,22.2991068522288,22.3772231765388,22.3251154867975,22.2728174653676,21.0855604982352,21.096604383451,22.3603431541823,22.575946878436,22.8103312559601,22.5760998921139,22.1155797637383,21.9713189841924,22.2839679654979,21.7713864603197,21.3077246265496,23.0246987012884,22.9384463172909,21.5531238941669,23.2292883588217,20.949772590298,20.8336676176104,21.9136194137958,22.2748394633173,22.8694635382649,23.0021630038942,22.8019147877709,22.6144120035346,22.9554811457753,22.4370342379534,23.0129843075358,22.8585473648313,22.8982414541603,23.0254262271813,22.2627465659499,22.2268461881462,21.9327170074079,21.9107892089842,21.6043563467845,22.9585419785635,22.9196082107119,21.8240063095878,21.5751523200918,22.3072420546191,22.0850885441837,21.8086449585539,21.943739599602,22.4614683278281,21.3605930893085,22.1722128266797,22.3256586750081,21.3251969199244,21.4090181091557,21.8021705938864,20.3723249508004,20.7498280403497,22.7139191853409,21.6426135272382,23.3775958954819,23.2246737122071,21.470361477222,22.0229155748739,21.8115537747225,21.882965994457,21.5893441005657,22.5293697375907,22.6080245175499,22.1048604949508,22.3365482306604,23.0470874491316,21.3418171756125,21.6119241419875,21.5508845173862,21.3996163156461,24.3028752698658,21.5768650248645,21.3549522056085,23.6650099679412,23.5615057436059,20.06877497794,20.7964795640504,21.3968196145524,21.5399909351513,21.3762618558956,21.1322004608709,20.9042373930447,22.1046420705869,22.0606360681076,22.1649784066627,22.1889068451523,22.2040972812312,21.4345090904698,22.1945192374416,22.655963887397,22.3399855021793,22.1708393527774,21.2770083495967,22.0384449174444,21.9669316448932,21.4406349312098,22.3258925329966
O75190;P25686,20.8821400895977,22.8305438860328,21.059414489099,21.0441142049158,22.2035059438308,22.8614273735382,23.7790372526279,20.631818900982,20.4895227360463,22.0181603972191,22.6768165003542,20.7628208032896,19.1394510484581,19.5571725443772,20.1205081602729,,20.9775079024069,21.9538853033549,21.8052395243001,21.1343985405132,21.17239804503,22.0270870061883,22.0140047108104,22.8100381061227,21.5421528128453,21.6472655540556,20.9310490096539,22.3477638891288,21.7835601672859,20.9329163300471,22.5159090705782,21.2383415330483,19.9824761540159,21.7263505968583,18.7970614736646,18.8367828947906,21.5951367759151,21.0692851085157,22.5399370318303,22.5799211505623,21.9811197811666,21.8411809836572,22.81986193208,21.9150031504771,22.9236904656811,22.7899263952283,22.600832261588,22.2400205097718,22.0786174217477,22.2417810044847,22.3377609260216,21.6201085392174,20.9788333981961,21.9509827242176,22.6010413961098,21.6631820975095,20.9438001827142,21.91835122736,21.9490907697083,19.2068192829285,21.1668444922207,21.9025050309709,21.2244473054788,21.5001651525205,22.2290388524725,21.0521533403731,21.8560006088939,21.3702686140338,20.9347415409028,20.8417343217103,21.8719683031969,20.0759463419296,21.8094385600317,22.6140767063002,20.6324465736315,21.4672739480556,21.375480604255,21.6193618247479,21.3653605948016,22.6111559702322,22.4232826083983,22.379294625904,22.1547383877221,23.109720403848,21.6111741211516,21.8025726972547,20.4150066882576,21.542169768503,24.1472810238325,21.0683127367228,21.2632923261923,23.1003737861524,23.1972569184865,19.7005568593456,,21.2714524317444,20.8531270777387,21.1251149685119,20.8927934017269,20.9476017810931,22.0782911805361,21.8526137940873,21.9549500088527,21.8398135190693,21.9922091925739,19.4175697371684,19.5799121796362,22.3603632863163,22.1658731486624,22.2735461203269,20.5571028088685,22.0886291918686,21.9910904815168,21.9243739553045,22.0564829893567
O75190;Q8WWF6,20.4269745657373,22.1739489915418,20.782986092404,20.7643874632546,22.0988849205479,23.0968225828687,23.0679043500348,20.3020360003273,19.2313660698916,21.7199270029276,21.9879817117542,18.0782895280985,16.7546287599815,18.044244055882,17.6217061927683,21.5602473220346,21.5311862551787,21.8161767322139,21.8332135964177,20.8629897185458,20.9252382245779,21.6406431621541,21.9407983155092,21.9362955792362,22.1683701857457,21.065231833018,21.3443295941225,21.7776882127974,21.371528908002,20.326975240528,22.6321313383014,22.5540350216909,20.6952425970478,22.3164336705518,18.7395641548979,18.2517761290709,20.8004217087258,21.4866937871206,22.3501684038097,22.4251582768196,21.8000432289426,21.5263173269202,21.685493480379,21.3482382291367,22.4457257467148,22.2571397324631,22.4302568618897,22.7775912511459,21.8356012435986,21.431731037036,21.9127025554605,21.3196349529649,21.4108615312091,22.1446702851192,22.4798369477005,19.2440245216998,21.2387543143252,21.5076749608653,21.5752268250971,20.6445747873985,21.0282292128066,22.1373056504411,21.1029807278824,21.4634243754562,21.7104953994668,,20.6183655032633,21.5601335327362,20.1682817452371,20.4343932014518,22.3366372841047,21.1859280665869,22.7300826456996,22.5379985007951,20.4808423597922,21.3989405456489,21.0435631407194,21.2495587168543,20.9446589959141,22.1192716154124,,21.8177041604232,21.8700208346648,22.3501182527911,19.9124301510891,21.2680405994521,21.2486448413739,21.0013025329178,23.6391398781132,21.2617728035617,20.9683485889847,23.1357002039155,23.0198361323021,18.4832029433065,,21.0041775935151,20.7612673916559,19.8723598371717,20.4268241654697,19.0477048702133,21.6689931428985,21.7826455438439,21.4344122473993,21.3638859077926,21.3895739315906,19.1864114344289,20.1953617596005,21.8788243955666,21.0959324474081,21.5676757126949,21.0961096915242,21.6848314654195,21.6393363019411,20.8598332733854,21.9879578931065
O75223,,,,,19.5725335035021,,,,,,,,,17.5905195419854,,,18.2979703597197,17.5085060033038,,,,19.1198796913366,19.8124227870117,,15.746531313599,18.1887966275671,,,17.6976946197435,,,,,,,,,,,,,20.5248784115992,19.1243568025325,,,,16.9865383186487,,,,,,,,,,,,,,,,,,,,,17.1356355598765,,,17.2712821880293,,,,,,,,,16.7996513349585,,,,,,,,,,,,,20.5580995251709,,,,,,,,,,,,,,,,,16.0648032897716,,17.8581671333091,19.9865341544432,,
O75251,19.8260575639491,24.1173912859157,24.0371223190298,23.9320613378142,22.8205812975782,24.0976292024632,23.8287658563643,21.274473868891,19.9737779479228,23.4651213010051,22.5454732704518,21.5948550418235,21.9283465845774,22.6823344758531,19.87846802518,24.8333713423834,24.637038191205,19.0442080644195,17.8202791116027,23.3800731042459,23.1994413092118,20.0755472032187,16.8768092746804,22.7294923742542,19.2043823661134,18.9368445366518,23.7396294224569,24.0061449184818,23.6174484151538,19.9192106987675,22.7319536646658,25.154520215825,23.6084996630186,24.3393654342654,23.7321982616263,23.795266856313,22.5049950232603,21.4097687193787,19.6559113198546,18.1579266090978,19.6840902408141,19.8085955569784,21.0823756539353,20.4004688391201,20.69222623381,20.2532890743507,21.1174088551912,21.2655658249,24.0964023797564,24.2220463951038,18.9991906978564,20.3120100788166,21.2379666760258,23.835243054384,22.9116151861726,18.9085104372056,18.5835012761533,19.0225021045994,19.1603563887135,21.0052117118919,20.7336376540991,20.5817479277483,19.0402010054624,23.2158978348933,23.4980884144374,23.9697202527757,23.9464575248088,19.829792292982,24.504361470085,24.8367123969787,22.2472820975687,20.1927944192959,24.4201508771044,24.1556659788157,23.8627133002348,23.9348596097996,,16.3043792352332,22.7119996508681,18.0333410907221,20.2886981562754,24.3192600274574,24.3979056998115,24.4321841347041,24.5635907976839,24.2278053586398,24.6828515787608,23.430799275547,18.1608287702454,23.2505241818915,24.7955089344095,,,23.2370380947502,19.7097541210541,22.7707765303953,22.1896333279357,24.6806547133709,23.9793902863377,21.1530267044648,23.4762323662756,23.5157456606523,23.5170429232885,23.4361912565667,23.4323948934943,23.8206598689648,24.2138639189647,24.3156827839805,25.3524407952297,23.5439877741642,23.4736256555739,23.5859224608339,20.6275363781041,19.7544188972159,21.5921544936417
O75290,18.7884593710605,,,,17.653838711816,17.7712709168711,,19.8526748751801,19.8978671079561,18.859138598738,18.7591231120534,19.1361681267938,19.5173445575057,17.1979019415771,18.8371060875737,18.1955337972565,17.6793525677571,,17.5974778933164,19.5334262237734,19.6133238448792,20.7023512612862,21.1411822900167,18.2027980993484,,,,18.1594101163942,,,18.5639482158242,18.6090755192698,17.500928380897,16.6620699469554,18.1297211583102,19.1973852237747,,,19.1247606194519,19.2630080323605,16.3826873140453,,,19.5019026609722,17.0828977907162,18.3301019953998,,17.2878562997315,19.5133810806682,18.5658424871583,19.7855503741875,17.7907281800265,17.7611786649095,,18.625513274228,19.6588870601825,19.1234067791727,19.0816119384606,19.002573561165,19.75576566182,19.6787759185705,19.9784958220518,19.8871677380945,17.6202882743163,19.2167740013386,,17.9272201596514,18.2179253658657,,,19.3860520822745,17.1396310257908,16.092755542862,18.1367720476288,,,18.9151263498515,17.965654831739,18.3118631674949,19.5281519738273,,,,18.3344540088783,16.3219453549753,,,17.089358709636,19.6055747990993,17.9153935318539,,22.8934617298046,22.4234468383041,,,18.3379919150442,19.7659398216115,,19.0558817468138,19.30015510749,18.3499708606746,18.9284829039763,19.2171375583401,18.8720443475432,18.1551779874013,,,,,18.8808118739498,18.7551516729323,19.6347876077608,18.199553394511,18.8859410836183,19.0267978052419
O75306,20.4447106118815,24.1823371096965,24.2540581995093,24.3344894055556,22.8819362018763,24.0832026124758,24.0082671040179,21.6946092232118,20.6887632662404,23.5243110383676,22.9968653369767,21.9142402414818,21.9803077779177,22.9263696039662,19.676027831695,25.0544860074148,24.9546309426139,18.9703144655273,18.9774332276781,23.3303478357839,23.4639949929871,20.4151425117924,18.8440042565035,22.790237256274,20.0309660431399,20.3196886118396,23.8422846771637,24.1533426263017,23.6494088955,20.5413334557795,22.380720444849,25.1427379941912,23.5265258779691,24.6913959878099,23.9989952160221,23.955271892991,22.6697585893222,21.7164585370603,20.4849326519959,19.0693511547335,20.3651621842075,20.5552191582042,21.0774396794484,20.3988664074112,20.4381064338109,19.9380548681487,22.3650571241964,22.5146850131835,24.354168385506,24.1890249734416,19.7716633394489,21.1086209589936,22.3554070806426,24.002517353995,23.1752750751403,19.9289410030044,19.0274205196778,19.238387344209,19.437580694355,20.6221485389692,20.2758024549697,20.1175974657572,19.3157139458666,23.3371880269496,23.6835551452989,24.1353891999207,24.0036503603672,20.1346854468038,24.4971920439077,25.0318868412772,22.2512798553202,20.9492182090383,24.4830103874846,24.5772164550236,24.1048878114145,24.2761777526453,,,22.8772855940395,19.0289180369195,21.4777156224276,24.411924462293,24.3228068990122,24.4827007966795,24.6575690110633,24.4525608593649,24.8584632905786,23.5202974263861,18.2360268302345,23.3101203566231,24.9562261179443,20.2044923298494,19.0095615587676,24.1066404471147,21.7022631985155,23.0479906112502,22.1440845094809,24.7956642312709,24.0677140636061,21.1679673691613,23.5732583100755,23.5937757730244,23.6213174424699,23.6483317904814,23.650637684433,24.1525197406082,24.5475177035561,24.2996916656526,25.7320543768321,23.6117963871157,23.5410490245275,23.7635745177707,20.7837594651221,19.7583865917722,21.9592856097459
O75312,,,,,,,,15.4181358510358,14.0520945688857,,14.604904276676,15.6254217635687,,14.9278066246764,,,,,,,,,,,,,,,,,,,,,,,,,,,,,,,,,,,,,,,,,,,,,,,,,,,,,,,,,,,,,,,,,,,,,,,,,,,,,,,,,,16.1219836483848,16.2721694522685,,,,,,,,,,,,,,,,,,
O75319,19.2785518345146,19.4086888607081,17.5888276104507,18.4406135954768,18.7472954187293,20.7056535002335,20.3329967699213,18.1048759559283,18.0533099849068,19.8978603821727,20.3995801202634,20.0489701306786,20.1208297370479,19.8965270637454,20.1228321842612,20.2670600409457,20.1022888041128,21.8929314520355,21.6623777303952,20.4987764002599,20.5613350137991,19.4876836401579,19.3733262396171,20.1974898483664,19.8146009782239,20.2601856765605,18.8583419532785,18.675576647103,18.6680182555235,19.2198226274091,18.9861302769037,19.9459360969841,19.6193804450369,19.6022029713873,19.1719679679141,19.2322134712579,19.524172218022,20.3590415238225,20.1366944677312,20.2989408045734,19.9541746720813,19.6417709319472,19.9298837888786,20.6747038138473,20.9799466993029,20.6899028083522,20.8781477410119,20.9348408766949,18.1299556398865,18.7969785698684,20.6018562848268,20.4756959372458,20.213206589231,18.7871291198295,18.4682357777401,20.9412059976696,20.5841213624933,20.7123146658043,20.8065794973632,20.4459138371429,20.4214509536921,21.1715091228752,20.8652879237072,21.2247110076048,21.1840257871278,19.2674539976032,19.0433338064642,20.2426194815202,16.9044875282344,17.0667772158633,20.3710618573347,21.7167485044213,19.4636260544431,19.3405271915615,19.6600021826565,20.2798725233717,21.4906828823869,21.5183856822695,21.1016237744905,20.7347468049051,18.0467407907678,16.9129598922472,17.8412893428813,18.9018466768327,19.1637356739876,19.6451482161291,19.9530491482697,19.5266109206394,20.9673105811587,19.8496769915043,19.3029774849912,19.3761987004038,19.5954748306007,,,18.5846080886691,19.0627286159249,17.7008292490696,17.7576781290644,18.2530303723538,19.9887681083825,19.8412368522807,19.8248739503631,19.8332444046901,19.7937435267704,17.7613631116914,19.205804881856,18.2632359263524,17.9123879980137,19.5533437599358,20.1137541653662,20.4488915705986,20.5136500087218,20.3322175968897,21.0209799939445
O75323,20.1250801115087,21.3138663773105,22.869605216404,20.7639985639068,20.5252227287238,20.2649131853023,,20.5197479562664,20.7905155551786,20.375209621232,21.3056166655443,20.5251059419883,19.5828917057765,20.6374988174385,20.1086640548917,19.096700340973,20.0991263991048,20.0222198818839,20.3866740759199,,,20.3429836274865,19.7191861748721,20.3181481605114,21.3278198359847,19.8619499555446,19.6905017809718,19.886629545851,20.1860319605537,19.9965331289079,22.3786163659337,21.4771790760786,20.3967626952349,20.7635323208425,21.5029949980066,21.6465463904346,21.3723284514147,21.3580883814734,20.6584503354909,21.2978407512177,,,19.5462631237767,19.9439842548935,,,,18.2132739468306,20.7419102567576,20.723640027811,21.6795129562758,,,,19.0905735729493,16.9810630894006,22.7673271041526,20.8623606367849,19.8103675055456,21.5559468921448,21.0658094443201,,20.2558369158054,21.8949256337398,21.3503669560656,19.3591984161063,19.2454084096857,21.1764273830213,20.9936610461612,21.43755894291,20.4334408753608,18.6011162365524,21.3115442249783,20.336049401957,21.7081616865421,20.583129794481,18.0125462173074,19.2580235096963,,19.7275136768015,22.0591561215166,21.0875137828937,21.3055535066764,20.2139563697896,18.8548487606594,20.9610743022879,20.5624330654606,19.5522479923383,18.5517762472186,19.4854606296165,17.9042636796643,19.9937683606625,21.0540040627098,22.6482123931348,18.3024770932754,20.226327232348,20.9416079544243,22.051717512164,21.0776016850495,21.3722299624166,20.7059250719611,20.5564230217217,19.9828288413357,20.7580351622791,20.6134381685125,21.8591856061557,20.1899271023606,20.393801261012,18.9551492616961,20.6988499209487,19.9068567603994,22.1308625148043,20.4852233212702,19.069646410263,
O75323;Q9BPW8,15.6827086195447,,18.0186239980196,17.2565581909399,15.1539594651231,,,15.2662240955389,,13.6050754596288,15.6606644472185,,,,,,,16.9936010771134,,15.772676221757,,,,,,14.6559422553992,,,17.0001976280725,,16.0322136769546,16.2083588007045,,15.7691370565324,,,16.8570247236896,15.9842047966115,15.9090878627464,16.1013465444766,,,16.2823313684544,15.1841243043288,,,,,,,17.0578331348617,,,,,,,17.1161353498469,16.5158256522633,,,,,,,,,16.6128967745948,17.262259346193,16.1976825076382,,,13.6762324702615,,17.4090949903394,,,,,,16.1185568640006,15.4191848565341,17.315836634673,15.2440804036934,14.9733984610878,,,,,,,,15.5050331972068,17.9423714375262,,16.5834176634093,16.3577930779673,17.6734344613299,16.8301762185826,17.6066318600584,16.3970221348223,14.6853392956661,15.4808444081541,15.5418669984187,15.826466039983,17.8965605819618,15.6219062976401,15.9092194119058,,16.5000787265769,,17.346850513844,14.0587356318143,,
O75326,,,,,19.5191604365622,21.0581969745219,21.0786464883592,,,16.3792053490519,,,,,,15.2022559433684,,,,,14.853503905172,18.5320353531634,17.8387165991349,,,,,,,,,,22.0702198704352,,20.5818530851782,21.1077407252179,16.0685123286732,,21.3967294993682,21.3471440641524,18.8927438632775,,,,,,,,19.6114500588761,19.5116737479673,,,,,,15.2466133665576,,,,,,,17.6991615501558,,,18.1380072600965,17.947476146383,,,19.3392405896498,,,,16.6481862806327,17.2950930664375,,,,17.074946357296,,,,,15.6616049788048,,,,,,,,,,,,,,,,,17.8115787685829,17.4057254798511,,17.3635905528054,17.2324117615134,,,,,17.6076921852169,21.3950134434717,,,,
O75330,,17.0884977913777,,,,,,,,,,,,,,,,,,,,,,,,,,,,,,,,,,,,,,,,,,,,,,,,,,,,16.7549285861262,,,,,,,,,,,,,,,,,,,,,,,,,,,,,,,,,,,17.0176033111838,,,,,,,,,,,,,,,,,,,,,,,,,,
O75339,,,,17.9760706920296,,,,17.8534630666032,,,,,,,,,,,,,,,,,,,,,14.5352483070187,,,,,,21.8955858477641,22.226074653785,,,,,,,,,,,,,,,,,,17.4634866021404,,,,,,,,,,,,,,19.2503400434998,,,,,,,,,,,,,,,14.0311317056169,,,,,,,,,,,,,16.550195531424,,,,,,,14.0779538734142,19.2587204226201,17.0285165889541,,17.9062294388228,,,19.6682960387343,,,19.2952367549788,,
O75340,20.656246449347,19.5776297246956,22.4255344107771,22.3676037738603,19.6379349508401,16.5443547041149,17.3190819049836,17.7353500555385,18.4396588735345,20.1982005097355,20.6447772667325,21.2493573450259,20.5986825537304,18.2360946031462,17.1861661351482,18.2772783560244,17.8213547187745,,,18.7364463240149,18.9870463765059,19.4793865576403,18.8274023842163,20.5738195323069,,19.2532781522211,20.3955030592174,20.3405444047323,19.5228315723904,21.3856064543582,19.0660339883385,20.1212339576017,17.4206064091688,18.4980091201316,18.8548765479921,18.9000750575411,18.2828851922175,17.7173560899048,15.7312800124459,15.9558395551766,,16.8855943991934,19.0533088978416,18.2611968831371,19.0267819417226,19.208579161562,18.5032094260507,18.2842222504306,17.6972571164709,17.0712347794652,18.5592424737526,17.9219120647057,18.9171585627503,21.6732062400608,19.3216232282941,17.833237648697,18.5155136200118,20.3448742292271,20.7364938168948,19.1834871976836,18.8933595705671,18.9889074765982,18.9847510449189,18.406888834519,18.6913416780366,20.0430227340972,19.8593214293128,17.9374289314336,19.7208204289838,20.2884928057937,19.614278162969,16.9197209374319,18.06331284166,17.9466153136562,21.3087247823436,22.3138036389173,,,16.3837686438587,20.015842015402,17.4391230147324,18.8760934647858,18.3459669639275,18.8715466187668,20.6699194003912,20.7753375285364,21.0509747646169,20.9772474907665,18.4389003445759,20.8918825592999,22.0423126522032,19.1112386530304,18.3409694888215,21.5212566775877,20.5365644531995,19.0350506688312,18.9378111680681,20.7824145873897,20.3070459865008,20.132240936989,19.9937556551336,20.1686427947296,19.8615288778429,20.0864058300614,20.1570011317847,21.5125292983612,22.7885106284603,20.1814370709468,21.0004828037628,20.1713358428294,16.8936100682661,19.5679845805398,19.118767989341,20.0758481480456,20.2070531416229
O75342,,,,,18.03739987863,,,18.3956498435661,,,,17.0997844953376,18.5450697631533,18.618844012577,,,17.8402855208494,,,,,19.7727743919121,20.5272528487233,,,,,,,19.4199019355456,17.3650358493916,,,,,,,,17.6839107042045,,,20.3445890512012,,,,19.8563215721018,,,,,,15.0544809860218,,,,,,,,17.0471164170463,,14.5231138360925,,,,,17.2590175908271,16.5699084003542,,,,,17.4663774525267,,,,18.8012064396937,,,,,,17.5521571068424,,,,,,19.0936164848088,,,,19.1093732349435,15.5669535461987,,,,,,,,,,,,,,15.5637285240141,,17.3460635114617,19.0984446815729,18.4842060287738,18.4441920558404,16.4257333172031,17.3950502514117
O75348,22.0165735647661,21.4896189642089,22.2703750694321,21.7714737786927,23.1134219198851,19.4724793375486,19.5540499548144,20.8802400967494,20.1643303917315,21.1539404392288,22.7216745075053,16.9373784559299,16.9148435279706,20.1938654386482,19.8305571687079,17.9013669900075,17.6503969893774,16.7912754954305,,21.5117903518745,21.5622481558303,17.3692875812667,18.1342598358898,22.6230402816972,16.5176350194444,,19.8336399055299,19.810466786016,22.2887514786038,21.4399573618977,20.1602685904316,21.5570205348564,20.9824700002094,21.654349886668,20.2807070093042,19.666012096274,20.1180571374073,20.7851282011664,21.0735331337492,20.852720995717,,,16.7207955469683,,,,,,,,21.419823462792,,,22.6753699271585,22.760410375666,,,19.4207322664077,18.058115077257,,,17.1775042743744,17.0380234480654,21.5189526896675,21.7140087107947,19.6735798526082,20.8159848913876,19.7273690054096,21.4831592030813,21.2315232017299,20.9329812195197,17.3402020199426,21.2039065010299,21.6546574109643,22.7989170066835,22.6838953396258,,,19.4598752619089,19.3790226660419,,22.6089657722431,22.5431190188213,22.1995092315969,20.9620767920789,21.4602274022387,21.3298658473921,20.0596324652842,17.9316882972182,18.9780619291522,19.5333212434933,19.4381954922537,19.1979930132409,20.7747699791251,21.0529790263834,19.5582435764504,19.4993203323773,22.9241540637319,21.3618060596767,21.1027963877427,21.2876847995487,21.1010801962452,21.4438992905972,21.4969619258108,21.5178916295729,21.2925633261621,20.3943333730825,23.3343707252916,23.5503810247573,21.4008512407954,20.8233415123831,20.8266103115946,19.7644012640155,17.4885887404778,
O75351,19.5726116915214,,17.884879784023,18.9952483704674,,18.5631543233094,,20.7410415435047,20.6641204621613,17.7602611796767,18.3689246168038,20.4153679601799,20.3831140963228,20.7686348644507,21.1508140489381,,,18.7739411148017,,,,17.6484521865888,17.4585117442587,18.1015975696764,,,19.4001303577368,19.6656201901266,20.2399827264359,19.6769075476549,17.2824650786558,18.2884585054625,,18.4696345211841,,16.4743323816526,19.8113744026801,18.8327998919789,19.6701028684922,19.3113892238124,,,,,,,,18.2115277964383,18.4030435113954,16.1732013480442,,13.7252371536116,,18.6932234875387,17.7973147920623,15.2750557974425,,18.577745329654,18.9756401401436,18.0812752051225,18.1187013736202,,,,,17.0892597472415,18.0254845248521,19.0200409420133,18.8431872761364,19.7871214178616,17.7801130471038,19.4663384318236,,,18.8497705296519,18.7521494995139,,,,,,,,,,16.8888892417502,17.7178010845605,,,,,,16.7588422984403,17.9906621315042,20.7148619571786,19.2513849986708,19.2993091162227,18.5009022776453,18.1885109382148,,18.9721989138269,17.8306930013855,18.7114849513388,18.4505426979148,18.2655321829655,18.7620908204973,19.5460892282202,18.4598978863274,18.1087202584334,18.8191655060932,,16.5306580382797,19.0078709954074,,
O75351;Q6PIW4;Q9UN37,18.3481488442302,15.9659921802672,,18.3748465290149,16.2503641958233,15.104275392181,,18.757881703738,17.8394955679732,17.247925241683,18.6010119600051,18.6735382962907,18.9775013868721,18.8914405447034,19.0176907760601,,14.4465604325836,16.5664833437793,17.1885449908497,,,,16.4824219315671,18.4551647569968,,15.0304955074138,17.4217074723457,17.3022446969226,18.2210865908494,18.6636677937639,,16.3555828953362,17.9387637137667,17.3638309910845,15.9448246978655,16.9510635507923,18.3272824513056,18.3505747899327,17.6621820144669,16.6949042712593,,,17.2598110322671,15.1645582875116,,,,16.4447017156465,,,,,14.6561237854944,18.347852320639,,,,18.3780025464678,18.1382306796028,16.460047820862,16.7389258004053,,,,,16.7079353493898,,16.9664245726073,18.3334019126716,18.1204013390194,16.0742729369071,18.6990058028298,15.6570378672078,,18.4001398804729,18.8816572032696,14.8753911990603,,,,,,,13.7652475919143,,16.6134525608092,17.4843009097247,,,,,,,17.9963385686451,19.1431899598926,18.5586193463632,18.6441046947931,17.4586519073002,,16.7810557186071,16.8780147384288,16.8150077460073,17.5476805369863,16.7685295531482,17.4147237263662,18.1601493874933,18.6712285629779,18.437813408748,,15.6641111678908,16.956170717194,,17.1968358404935,,
O75351;Q9UN37,20.3935315485932,17.9466326307765,19.2470799113435,20.2939839847211,18.4585274297371,18.6470957513504,18.567312233181,20.7904215520231,20.9798971201939,18.9863365700091,20.1848338633213,20.6108097883243,20.5630798313193,20.7605804596728,21.1085480852097,17.4327016765354,,18.3358229365641,18.8047200859542,18.2650568854204,,18.4928531007442,18.4334229348838,20.0696168039521,,18.5673361605011,20.0349739792397,19.6086254231837,20.932606970717,20.4312784358292,,18.5475042212352,19.4353146621442,19.1412533013965,18.5326433030622,18.8693190676668,20.0746793489228,20.2305542122256,19.1237496885296,19.2117129366164,17.8571575958758,16.1836641144246,19.7972517500282,18.9739575760214,,,19.0301277329413,,,,18.2570494930792,,,20.3417449935266,19.7436718200598,17.6204866049598,,20.1766928423315,19.8234652903464,,,,,,16.0887363465869,,18.7649189567402,18.9966687982679,19.0306473250144,19.4989612366186,17.5628562567588,20.8020130848049,16.758043066462,,19.4707666766783,19.9520364590398,16.9796427662233,17.2775103890667,,,,,,,,18.8904099991176,18.97977221689,16.8955408717737,,,,16.8901132341949,16.0646239492618,19.2835229601548,21.2105800416765,19.8366147314697,19.8236029777401,19.3016920674872,18.2500361150554,18.7245949060593,19.288762111162,19.2452920069004,19.4041324339093,19.2910435517716,19.1447217263257,19.1270690883542,20.4810392836459,20.229790374695,,19.4113335961447,17.2338418730274,16.926341861762,18.6828753618742,,17.9071576344173
O75352,,,19.0282457906175,17.5524137489471,,,,,,17.1392899438756,,,,,,,,,,,,,,,,,,,,,19.0743457054218,,,,,,,,,,,,,,,,,,,14.5905590046774,,,,15.9957470104418,,,,,,,,,,,,15.7641652678132,14.0030754629042,,18.599037948293,17.4968598078081,,,,,16.0280622831911,,,,,,,,,,,14.8270109074645,,,,,,,,,,,,16.3996297753201,,,14.2857115685924,,,,,16.039313760877,14.4132678966701,15.3613011408334,14.0230283896254,,,,,,
O75354,,,18.9891479935416,,,,,,,,,,,,,,,,,19.1022405293685,17.081808252472,,,,,,,,,,,,,,,,,,,,,,,,,,,,,,,,,,,,,,,,,,,,,,,,,,,,,,,,,,,,,,,,,,,,,,,,,,,,,19.3613905484443,,,,15.9982094085622,,,,,,20.0878300872273,,,,,,,
O75355,,,17.3564292451207,,,,,,,,,,,,,,,,,,,,,,,,,,,,,,,,,,,,,,,,,,,,,,,,,,,,,,,,,,,,,,,,,,,,,,,,17.5033452967584,,,,,,,,,,,,,,,,,,,,,,,19.1165471748679,,,,,,,,17.7521661269459,,,16.6333401838145,,,,,,
O75362,,15.9706339825341,13.4697719162691,,17.0995025245634,,,15.7314679221902,15.4331161062814,15.2780837677403,15.9012354519934,,,,,,,,,16.8008999701201,,17.1163740657083,,,,,16.3901027500753,17.8450335482154,,,16.7052437792257,,,,,,,,,,,,,,,,,,,14.0836765661883,,,,,,15.6139458644183,17.9717766238566,14.9896559723664,,18.4270192087285,18.2724351719242,15.4719450724931,18.1746626562632,,,18.531851342432,,,,,,,,13.429164718251,15.1615590075094,,,,,,,,15.7926134234802,15.0390974361492,,,,,14.9638153788367,,13.7379979026539,16.6711485907938,,,,,,12.9390338770583,15.4771639487547,15.9903768570242,14.0786556009588,15.3223626640684,,,,15.591621618167,,,,,,14.5791894476309,,,
O75367,28.7117495181683,28.290396396052,27.6463743364184,28.378262830691,29.6689979858639,29.0227491185,28.8974419805924,29.348976624276,29.2848041324228,28.7707648353725,28.4187304081261,27.8002676308552,27.8633628134045,28.7045703085071,29.0319841489957,28.9705303820898,28.9416464068031,29.2550230275395,29.1429444429815,29.3262015880455,29.2254592833438,28.5974769571333,28.6547482659771,28.4138448083711,29.6739049144479,29.6206272261604,27.9249190399247,27.7954043421189,29.0935276755931,28.7778049071201,28.7777554164355,29.3282991538621,28.6014421568072,28.7367437231795,29.4779390553277,29.3845380680201,28.6371066265408,28.6506061667901,29.6845795343067,29.794007077561,28.5858526100061,28.5164579845251,29.9704947986696,29.5324439541704,28.7455403877691,28.4852815443812,28.136129388031,28.4135492321701,29.2484115110154,29.2494080687889,28.5204351425921,28.8576609860361,29.0041877478098,28.4379720502619,29.8724259221952,29.6190394953964,29.3096315874837,29.359313021845,29.5541853914605,29.5025484296154,29.6135317876849,29.5766397035123,29.3553291261701,28.9104927569417,28.8978667428332,28.7099197798473,28.6914522987061,28.7225078752107,28.3644105006388,28.5559201729906,28.3164338873744,29.7612171822966,28.3327225647837,28.2394373780954,27.3143310797218,28.2818345372344,28.4033917879223,28.485585183785,29.3570063365762,28.3517256294088,29.4223976885343,28.8397652049141,28.9324542529025,28.9236127811492,28.3604641893564,28.1432900726673,28.5334716031721,28.2343703716741,28.3431327377421,28.3880189502692,28.120413044576,28.3971156977656,28.417517492927,29.114946859012,29.6776637070811,28.1348101646024,28.2647063910086,28.095782623813,30.0349337386672,30.1414547988227,28.8214828074022,28.8466381094265,28.8463966240684,28.8154445596683,28.8784315063611,27.3890332445506,27.8809783991734,28.0125228904238,29.1439286194902,28.8309500356532,28.9263960967061,28.4216915696946,28.7941877077828,29.1038940093855,30.1889861903687
O75367;Q9P0M6,28.5645939612165,28.1918041975057,27.5816766015405,28.4866272870124,29.6497497833693,28.9100687228179,28.7192611128449,29.1396731744461,29.1811395446196,28.7261576935013,28.2648058200794,27.6692538597982,27.8625003949441,28.593423057877,28.9090674790169,28.6850223349067,28.7504450545656,29.079542408721,29.0605441811073,29.2783706391134,29.2787311700642,28.6342959727345,28.5690902358986,28.3825734192983,28.9191682251928,29.031021930532,27.8088189505811,27.6836905944938,29.1703148792128,28.7161576202113,27.8605516673247,28.8625612854899,27.4579426654821,28.5446376319225,29.6976251025041,29.4507259849415,28.521408551193,28.3843407670752,29.8747070103272,29.8130625209618,28.1863264584676,28.269395042154,29.6899775985414,29.0539521373213,28.5079267796669,28.2874670755074,28.0857281478723,28.2503115376885,29.1311300112427,29.1185646632724,28.4953169574045,28.6333812531328,28.2415606973229,28.723290761094,29.8018524418421,29.5943365021567,29.2644088957,29.4018898369951,29.419933606766,29.5143378598729,29.5974896466581,29.5439204569012,29.3367712283244,28.9551359982803,28.9638504455661,28.7014525393623,28.4362435512384,28.7346827232505,28.2517829703663,28.68697817133,27.7546692382331,29.9060731842288,27.6265701415297,28.3612987720246,27.579072930542,28.3331232240062,28.5335018334688,28.6291408499087,29.296785946066,28.7102311868492,29.2844965350424,28.7073325096895,28.8351763857028,28.8589562165689,28.3801696350263,28.0524887527838,28.5834268751385,28.1076547450575,28.2055786406912,28.2985137464533,28.0947585791676,28.4647530735003,28.2240078958928,29.5529773142157,30.1418284734309,28.134271493474,28.3860249980069,28.056305027805,29.9407897734275,29.8648693381485,28.5467889262749,28.6913224988545,28.770478806102,28.7428145258483,28.7648727438122,27.5920478312823,28.129047268101,28.0902598481351,29.0223303619119,28.7629710261517,28.50207772295,28.5007184631494,28.5981417681523,29.1816023604244,30.1482362033
O75369,23.1682889646688,20.0709266959682,23.7932970226436,24.3219077845791,22.858509722056,23.3923409579123,23.0947343011571,21.9890158483316,21.4324344220547,23.6819289092475,24.6082673390411,19.2305772137883,17.4709793410725,21.3546370267231,20.9393155421012,21.3435510176977,21.0114228667741,20.5726401888027,20.8004060275017,22.8377993602041,22.8567485639453,21.8994320534716,22.4321008685569,24.6083502795625,22.7451730720346,22.1288818972831,21.4988545784977,21.7201646447954,22.348004975923,23.3955866475738,19.466888231523,20.2114054620063,22.572013916146,20.2997326272576,22.8363510951358,23.0025392444683,19.5701105599353,20.7636688568983,22.4347750447815,22.6258923671119,24.2262504598412,24.2034722907225,20.5625696541787,20.0236825519678,22.1200584323953,21.9658559202888,22.0080958288706,22.1268775252533,21.8173730633485,22.1844686964721,24.1621229417926,24.2841428311873,24.7597476633891,24.6743383101076,23.1211196341333,21.5746128144238,20.0832077990788,21.3528037963263,21.5548361510735,19.8878940518704,19.7688455429724,21.9206176341345,22.3902977927767,21.9308292910583,21.9836122752945,21.0177607543412,21.2336162624255,24.1731670268666,23.3108424963858,23.7498984703427,24.8591730247312,21.6181518544923,27.2005862732908,27.0927726336395,24.3348626524354,25.5892493089917,,18.6878454842044,22.3988289281873,24.8896209167942,22.730798128746,22.9297924795546,22.9394479724303,24.568923803815,25.2681108775338,25.9020408844429,26.7275235460193,24.507418348575,17.2029520186155,24.898915037984,24.8893034225185,22.1457833509869,21.9587633312316,22.4469687655263,20.4920279368572,21.5620885489477,21.6893605309757,24.6390148709004,22.7863268540238,22.8260319431863,23.7587051596293,23.7388870476335,23.7374363749712,23.7501274473429,23.7262905363606,24.0242827702556,25.0396731199044,23.8512192070951,25.5311362524088,23.7214637716768,22.6186066995588,24.0445994756342,24.0951837556835,21.5478990893722,22.1248173897339
O75369;P21333,,,22.1512447988055,22.8409861178126,,,,,,20.5309778141664,22.3709319296185,,,,,,,,,,,,,21.9600584589516,,,,20.5813718559505,22.0597714996731,21.5187586098841,,,,,,,,,,,,22.3400930324619,,19.1622421278918,,,,,,,,,21.2737406737819,22.9935094374309,,,,,,,,,,,,22.7597921536917,22.4199087709943,22.0394206254141,20.9671988743104,21.474957764753,,,25.194892403807,24.7240427181861,22.7548352684689,23.9492908960408,,,,,,,,23.1158279819362,22.5033280012653,23.3733345789356,24.0144550551978,,,20.9242817347726,21.3045464680737,,,23.8460471954216,23.2083174129285,,,22.5380513853892,,,,,21.1093543168276,20.9795837104855,20.8027315365089,21.5921068867585,22.4204226384154,21.9650739036125,23.2691112742073,,,,22.1139063930094,,
O75369;P21333;Q14315,23.6589325335665,19.6375855509918,23.521623315898,24.3688982513284,21.577845133053,23.1909032240044,22.5748900085399,19.6472962013427,20.5763699400329,23.0010284365317,23.3746957612047,20.9335377372123,20.8974066320267,20.8881343327867,20.8476254432904,19.9589077103203,19.6862486910011,20.5946446135035,20.5580498183701,21.2625599697081,20.8783134917189,21.6432918561217,22.1414007730735,23.2857852204292,21.303645242682,20.2720450002646,22.8430837782181,22.8524913172437,24.2443367018152,23.8887915792759,20.9568475325611,20.7943877216858,21.714362091294,20.6170201252747,21.8738578175727,22.3045627331654,21.3139913592423,20.6480407761701,22.5609428661421,22.4925950804959,23.7166800825839,23.6112380393016,21.1504162525586,20.6372086083288,24.7686908843776,24.3762580039365,21.8104220944828,22.1001765090717,21.3321784908035,21.5827352331326,23.3295591786911,23.1319790010219,23.8838869682069,24.089445199878,22.0410344113895,21.0410646505136,20.2120205403689,21.7913315343175,21.7568386604542,20.4623350756225,20.7578226761019,21.5082754695266,21.3857804199687,21.8547830067378,21.9720373137025,23.5174780290298,23.6940616062244,23.3417961913685,23.7408858097078,24.0847973133132,22.9568973701503,20.9552970107227,26.0224787256564,25.7942642021027,23.2729941128302,24.370539431698,,,21.3960868368989,23.1114467991452,22.5238143895132,22.5925538299395,22.63059665695,23.9247922484959,23.5277962547767,24.2699213789486,24.9197066903206,22.6858267761418,,23.0250823285238,23.0133972004379,21.0365529278011,20.9666582293361,23.1877767835859,25.3852194509267,20.3321904508641,20.8076930743299,23.2989925880211,21.280222317569,20.7627786790043,23.0110801854116,23.0334375847357,23.0219932369356,23.0268314911229,23.0792000274793,22.613815281642,23.325517860339,23.3987323454429,23.9282077201422,22.9974305388702,21.7234278719106,23.1522418329521,23.3171388073641,20.3758142822146,21.3744818890384
O75369;Q14315,22.1663878651435,17.964779507245,22.8224240430469,23.395884834677,21.7292469152518,23.5140198673348,22.9678633465353,21.2503556078265,21.9175715704988,22.554789207788,23.0095864537193,,17.466255752555,21.1860741600263,20.7729786487764,20.3467774918418,19.6278446442951,19.5550564399396,19.858205756171,21.533267400188,21.3310524771303,22.0521683326422,22.4754158362605,23.1514417486131,22.3335465147752,21.1354855210093,20.4645164942375,20.7400755387271,23.5973029053334,22.3268983130777,18.5972888582126,19.7314416437754,22.0422626051057,18.3837174007897,21.8749546202242,22.1009631349694,17.1100717287627,19.8343701241793,21.8269197145049,21.7987269668684,23.2020159878097,23.1355806196205,20.1816793330059,,25.4233133565438,24.966111329348,21.3720077903723,21.5913788375926,20.8251247012274,21.1384220710386,22.8430253919852,23.222451723412,23.8605942503554,23.5431303788231,22.1844556538512,20.8512086260227,19.3226962266897,20.2530937689446,19.9711216158989,18.1913115516553,19.1694591655506,20.9083638164248,21.3800150598179,20.9795442251545,20.7399531704607,21.7913218913376,22.2799176825368,23.2314986649862,23.2901126523164,23.8113304139378,23.8726885431813,20.6803046963461,26.3052518554197,26.0770033354177,23.1589514355668,24.371293748598,,,21.2294262054504,23.7554101170021,21.8358034793687,22.1515762063694,22.0295664054773,23.5281023698915,24.047020120004,24.9556223131474,25.6790354597427,23.3190981153633,16.4405709915789,23.6431798469272,23.6444639461562,21.0697476803974,21.0603496301141,21.1847677537562,,20.7128627735081,21.0731587041117,23.3224624767181,21.5379317856464,21.6805418662584,22.8856700594088,22.621465860781,22.8819945304713,22.886620308648,22.9659636122286,22.5283955004359,23.3958865456019,22.6888325449806,24.266586379618,22.6930118062899,22.0112404442048,22.539157242856,23.304306995483,19.7922798118824,20.5270689441142
O75376,20.6345987650094,19.2491949650343,20.3085954486758,18.5528618178191,19.6967626790961,19.5942202542976,20.3552715548258,19.559437998046,18.8719388757354,19.462213435069,21.0117892454924,19.0697854861825,18.5399853424103,20.3967605776547,20.1546320189297,19.0743307534697,19.0783489241087,18.8023802352906,19.1445460488589,21.036112155244,21.0365048757788,19.8037270781918,19.7584528631609,20.9635964681827,18.5102077961751,18.0637546092109,20.713098910567,20.6971749580097,18.1761680422344,19.8843966699255,20.8039908172186,20.2688296986811,20.3388930129284,18.6014013123099,19.149116227973,19.7387324730336,19.7761526939672,20.8550288945322,20.1983545658952,20.1265130532483,20.9785118350096,20.9832558024401,19.4162697125956,19.5695470252999,19.7305731998101,20.2070075044442,20.5978394391589,19.0179552137839,19.4580662652715,,20.4766281750452,20.3238766352146,18.2045220185242,,19.6536328244264,18.9325831425873,19.5115130345723,19.9189109252596,19.6342376955024,18.5303680287199,19.2908842817198,18.3307802123499,20.1369469515406,19.7230786041556,19.8778805781171,21.1585833468027,21.6405002602509,19.765067342906,,16.7181629290281,21.7073407590796,,19.5553674977235,19.7343093649536,19.5904787968785,19.4242702237499,,,,,20.4545694254372,21.6606024283357,21.6381045360724,20.7754667491427,18.9933068748667,19.2893468148983,,20.024222930529,20.0174968941386,19.9293312096914,18.0053962543191,20.3457292667555,19.979448126536,16.4934838687401,,19.7284847515372,19.7906670785622,19.5988338374961,18.6704819158429,19.4296209259602,19.3262644293796,19.4645539678787,19.9177888405027,19.7858118302055,20.1447803085615,18.1803707141295,,,19.73719621084,19.715266546939,19.1682510321591,19.66464051458,19.7130755182215,18.9735748224506,17.4946860966801
O75376;Q9Y618,17.7520287738479,17.6872920075254,17.9040726890132,17.6532936617949,17.7579517162356,16.3935319453343,18.5586589079473,17.6544096220298,,16.6381327408426,18.2756459127741,,,17.4074939429686,,,16.4839984699797,16.5266653244918,,18.7442576878906,18.6840393035586,17.5508146841915,17.5276796330312,18.4765167886152,15.3615399639579,,18.4265820145574,18.3065406960918,,17.495570479225,18.8527083419893,19.5235157346701,18.3063032895208,16.4542538992322,16.7664187499595,,17.0105914489352,17.7506592216558,18.6076133480014,17.136265084503,,17.8571292595896,16.2643283788386,,17.1736022495601,,,,17.9905378351941,18.4524757911027,17.2942236852425,17.7139314059223,,17.271792393085,17.7156657399506,16.6186916534769,17.8175669674888,16.6305532611386,17.4094670304047,17.8407922962287,17.5864183924036,16.3002732713796,18.0221997188198,18.4796985416487,18.674628017054,19.6295052524172,18.8784822190341,17.1087429718055,,14.310680604819,,,17.2162878340111,17.5442790248889,17.0368776081257,,,,,,,18.826571473747,18.8084951827651,18.7762838124258,17.3979299107593,17.341752532763,16.4575336206959,17.1627473480939,,17.7308993943697,17.0380678113992,17.9904914981865,17.3078264154607,,,,,17.8315054921588,16.2589021041201,17.2009300859645,17.6004671748887,17.52175786124,17.5448500619322,17.6505365210063,17.6707069999577,,,17.818285751219,18.1784522300472,17.6238217584248,,17.4756644878487,16.6551584929798,,
O75379,,,,,,,14.4331866491569,,,,,,,,,,,,,,,,,,,,,,,,14.6210538258792,16.8281179255955,,,13.9710015599763,13.7117336457714,,,,,,,,,,,,,,14.7181696929173,,,,,,,,,,,,,,,,,,,16.4408398280802,,,,,,17.6692831653664,,,,,,,,,,15.0565616380321,14.6943907207142,,,,,,,,,,,,15.8749184441838,,,,,,,,,,,,,,,,,
O75380,17.5142769235397,22.9267838612794,22.8437846863098,22.8415045651965,21.6177127293842,23.2451563469869,22.7944084421973,20.0658104237089,16.9150600618473,22.5422465445987,22.3888161615429,19.4970261264141,20.664737177537,21.7772089422975,,24.3909775880812,24.2528398268162,,,22.8955788488768,22.9407513233108,17.2748422085852,,22.2449333235631,,,22.9937591054392,23.2249715544734,22.8121977094237,18.5848116000573,21.6712520281147,24.1848337844995,22.3261931485032,23.7346909033446,22.9840204766244,22.894299708942,21.5817905024985,20.6606222959685,,18.9390460606058,,,,,18.1664028130208,18.5469581152352,,21.9691960553962,23.4395384445145,23.2597081309037,,,20.1829502103975,22.5923335004883,21.9234220545691,17.4402119028268,22.6797074501905,,18.1901537655893,20.063726198794,19.4387461208515,18.4704497307215,19.7674271882131,22.2573976362791,22.6400562381506,23.1023165046611,23.1676211347701,17.802102558156,23.5486567510205,23.8121670757409,21.9014867561868,19.2311547975184,23.9137745355767,23.8271392941473,22.9427271745251,23.2256088664463,,,22.69198645379,,21.8912386827965,23.6402398722159,23.698233211057,23.7323783323357,23.8401885171917,22.8392943546643,23.5625305405484,22.6170628676276,,22.4781851737661,23.9875569430008,,,23.1087612921596,21.1390037462585,21.450351834832,20.6839032523207,23.9256252131481,23.3608109425709,19.1317375091159,22.6171897039684,22.7497757739519,22.7318418358576,22.7089035286681,22.7075679397669,22.5535522873782,23.1722804538335,23.1798498557412,24.807685061773,22.8111054222626,22.6246935034046,23.0234709409058,19.5570575479815,,21.2292942468977
O75381,18.7952920412849,21.5446941803195,22.121770596325,19.8806201171402,21.4704994076213,20.2869580755993,21.5039884298463,19.1016310732202,17.7198341368097,20.7926959590366,21.6377665057742,18.6931363957636,17.4386577044966,19.780188486233,17.3762825260262,20.6674853722994,19.706565054226,,,22.0421328620758,22.0405519208507,17.3075227497692,15.8824029624019,21.6027185805586,18.0231503759753,17.6838277368004,21.0291435543006,20.9295126162311,21.984367946004,18.5968202968893,18.4455531312098,17.2135887942717,20.9308754746528,21.2924838737584,21.327107614742,21.1581797199752,20.2280379714882,21.9893689140816,18.6294727225434,16.7451106252234,,17.310358104195,19.564521510743,,17.6567787110772,,,18.1117621442234,18.7633666199095,21.6762265370906,20.0746655305899,,,18.8974412541751,19.7180501642555,,,15.637860098833,,,,,,18.3627917958867,18.9954195073011,21.9965255425996,22.1321705259241,21.4143765283214,22.5041202306537,19.8113074663771,20.1094139582928,19.6688451142956,22.1609842887113,22.0160239998316,22.2602471243529,19.112495675682,,,21.9286854520319,18.5361943995218,,22.2194123981824,22.2372518247862,20.0400465601633,22.191763966819,22.3699175387945,19.0219216703352,19.1770305041717,,18.9996904151818,18.0331172192969,14.8625336709345,,20.4777527667864,,,,22.8247858041048,17.1672519230339,18.0955626207839,20.7603974632893,20.4443824706083,20.8085938415631,20.8226858568994,20.8903064834775,22.4985385009429,20.7836467170733,22.3319721479807,20.9291005877817,20.8962323750532,20.8966762121085,19.3291965739401,19.639405705728,,
O75390,21.6990739884675,19.5787796619247,22.8921090612787,22.5950471326622,19.383496980451,19.9654480566945,19.2877225575418,23.0248618305701,23.5388002670187,21.3065513857143,20.5726543705082,21.7550288085548,21.7887539961177,22.1943628577298,22.5569493680552,,,20.8849725073847,20.8161270717737,20.1384990323581,20.0468916420903,18.8855477725786,19.0804473170744,20.6231062973496,18.2797064704756,19.7807886905536,19.8845764134468,19.7602487554515,20.3185628202221,21.8366853288598,19.2952077191509,19.2871298520987,17.4372250895118,20.2243101120744,,,22.543463736254,21.0020041753699,17.8403274074118,18.1016725263942,20.0946169773116,20.3226691196106,21.5348091140435,20.7681028791362,,,19.1079291939682,17.899288443306,20.0686704478771,20.3056532838471,,19.9212413141832,20.2363202297572,23.0756565421643,19.1768412652239,18.6826745693659,19.1996248424005,22.4682993311236,22.1538336489679,21.42306965538,21.6912919109386,20.4032089298606,19.7621196312885,19.009622650777,18.60377827622,18.547750313504,18.6444513496735,21.3911271440792,22.1161195835771,21.5424330690864,18.4127045675303,20.1931598003553,19.255236897779,19.0864338260569,22.6558815864661,22.0819141835573,19.0365587390659,19.8315264302694,18.3358720804595,17.7603109345154,,17.7444307166631,17.7457485095764,18.4393920027253,18.9509990316701,21.0405329776452,20.1453996285005,,18.1846412265019,,,18.1194593467792,19.2310864037991,23.8162169216737,19.1308290220648,20.8739791758245,20.6146765788743,23.2872942758867,22.9799775209064,23.2395284964645,21.1468704978931,21.2405854767041,21.2034888344782,21.2801538451155,21.219665924597,22.8514152208023,22.2501635167884,22.3166172137507,21.543001177508,21.0419405039968,,19.1689104419504,21.3441561443472,20.0789128890739,20.5375613049937
O75394,15.7403368777714,20.2051195851573,20.9444372354025,18.2454296343344,,17.7953062902436,18.4710786138366,,,18.8874893229758,,16.3662150552285,16.165454002709,,,19.4005807992927,18.4786088286243,,,17.072796299347,17.3162425663404,,,,,,18.2009896135051,18.0206839728919,17.8019458347612,,18.4564004287358,19.2879912082693,18.205452188443,19.2415828861793,18.7308398096141,19.0511440346978,18.3419289025141,17.511308874346,,,,16.7594449087793,,16.877769220602,,,16.0194669357565,,,18.9233840569541,,,,,14.827694853837,,,,,,15.1751636267565,,,,,18.5933418862649,17.4075924251973,,21.2064185150091,19.746392519989,15.951665417272,,19.4787136462604,19.747722377386,20.8248967640339,16.9901794279314,,,,,,19.5257610978592,19.1559021937591,15.6285203491775,18.4232802202961,21.0572280236971,18.2691216114592,,,,19.3885208189537,,,,,17.2853898338115,,21.046019985402,18.4865198548015,16.8187767280184,18.7039989918141,,18.577194614281,18.7114486398237,18.3662742073969,21.1796283087998,18.9932624548131,20.2054234353063,17.6317933643395,18.3738688458588,18.21971460945,16.3141215613074,,,
O75396,22.5290058626759,22.9027625253711,23.8971323174655,22.6922314459655,22.1478470227695,22.3174011973056,22.2826129158709,21.8964723665197,21.646665366625,22.6098279473395,21.5831050088971,22.9988799223924,22.5736670905029,20.3332615329527,18.9888313665497,22.1690915451377,21.5688995256335,19.8082839568277,20.417149635557,20.8778502670499,20.5401279508824,21.2599411351473,20.4212444672202,21.581196913513,18.2801546888431,19.7486688337842,21.8724077654709,21.9516404090642,22.9225142755658,22.7057868764244,24.5098784104774,23.3360197307374,21.9523957622804,22.1382962156376,21.7654966797946,21.7929803122176,23.4798161865888,22.6506744856672,21.5299973753741,21.3286643115848,17.7016586917806,18.4608545288904,19.5330251014635,19.5234892406163,21.3633863789599,21.073335476926,20.3098494719048,20.1834587171871,20.3486186510275,22.2933289225819,20.086276186705,18.282750030756,20.1180446546544,22.3922068900438,20.9199903996994,20.0565197818086,19.9887214837575,22.7871119617117,22.6650609219717,21.3820695413252,21.3942517811574,19.8336481299072,20.0837315362382,20.1326890364804,20.1194359010367,23.7030681830763,24.1044269363582,21.2104973309362,24.9139346581471,24.3593026515262,20.3608368392756,20.3795240975681,22.7760417635963,22.2619700003307,24.1209292867265,22.3853033223473,15.8355958969586,18.1753075400599,21.4141505536421,18.3151395641726,21.796646233065,23.7717599424929,23.3829788728275,21.2880701040172,21.3306876576048,24.491141441302,23.1010930299807,20.2964716268537,,19.4680220690558,21.4503841593722,19.3849904958118,18.6657649819548,23.0086184237172,20.8923750449378,23.2095018055275,22.5708288823333,24.4934275768859,21.2408319733338,21.087463309957,22.6483140503314,22.7284408642218,22.6583293054241,22.7691787278207,22.8164465774033,24.3579272646813,23.6532855969983,23.6646192208555,23.4665517445604,22.7290571306222,21.7075603066342,20.2284396952576,20.8288633363098,,19.4637346994996
O75400,23.4500109209766,23.9858849241488,23.074244160222,22.9560555363158,24.2726014593155,23.8373233598707,23.2863578091051,24.0845716148574,23.9256088895639,23.8330718286099,24.1087279826992,24.0427871769935,23.9150534559273,24.1319011367322,23.8313600387987,23.1255617425004,23.6691690232827,24.8273930232387,24.682124898516,23.6301662177067,23.5983731093735,24.9453752136544,24.8625146702806,23.9768374864634,24.2222097876259,23.8552898541975,23.7300122433908,23.8060566371969,22.9048140779315,23.5116495713183,24.3883621886758,23.688710989777,23.4212289906673,23.7657070432511,23.2907130637758,23.1991439330487,23.4712147610445,23.2288208420682,23.934096284384,24.1599478126963,23.6315824287637,23.4403561311082,23.8145224353972,24.0217489120329,24.2051823264515,24.2358152034306,23.8525769946116,23.8261432917493,23.8220056738619,23.6195649011267,23.3560725815502,23.991265684704,24.319870842687,22.9365991121814,24.8364482377623,24.5867792491375,23.8517011584201,24.6822134725814,24.7907955370248,24.4599198160616,24.4543434459285,24.4694479053352,24.0627313075595,24.1929906125669,24.2459238630174,22.7789076655159,22.6669672484077,23.8299614183343,21.1950505468633,21.3956650997373,23.876192270912,24.5845824006237,23.7148964988896,23.7250916927014,22.9144481895119,23.4053897710278,24.5358271613292,23.9437955669029,24.5913445960249,23.4418197283694,24.0578123005811,23.4402175473291,23.4775649134305,24.5029945808146,23.5924238922403,23.3868655224793,23.2096535824152,24.167301083205,24.2840178907147,23.8446101665281,23.9657082465601,24.5688077346954,24.607752360082,21.2055556703942,22.0866009192345,23.4671797537994,24.062536331545,22.7847730632573,24.0522126285265,24.7068764347293,23.803951344923,23.6537513747747,23.8063117627325,23.7524525648955,23.6810079313494,22.0873435614547,22.4639941397247,22.1608664695164,22.8831330402997,23.7299307834963,23.7865734413592,23.5509972964382,23.7745104099247,24.1729632485589,22.9231184906132
O75410,18.8873400810973,,,,,,,15.797387017921,15.864771201625,,18.3826833480193,,,,16.7350943755351,,,18.7369132685428,,18.5222217798711,18.2971405146214,16.169842716268,,18.1566811609447,,,17.654441666089,18.0501612236807,,,16.0110292667543,,,,19.0494650038654,18.9343570860735,18.2010682027943,,,,,,,19.0354934331753,,,,,,,,,,,,,,,,,,,,,,,,,15.4591959223932,,,,17.6168069328171,,17.6862283795243,,,19.0905619167094,18.0489710067669,,,,,,,17.0128709687621,,,,,,,,,17.7093871897412,,,,,,16.2332600059201,,,,,,,,,,,19.2516659324683,,,
O75417,20.9812641441194,22.7694640491224,19.8372798694001,,22.1416644640173,22.1828083391101,21.6620446657969,20.7755332301525,20.6974872093285,21.450839834547,20.6927883203725,21.5981192763558,21.1550121286421,20.7261726248677,20.5852486582894,21.160020449159,21.3464464538284,20.2235921171079,20.7562974908427,21.8569779083189,21.3440594024588,21.798770996748,21.7090805600108,20.877946392228,,20.1537781956975,21.5223535056172,21.2789041960955,,20.5949966426818,26.0289206712262,24.1059393703284,23.6311881202513,20.7660329690571,22.6263265640668,22.318024895382,21.9107960988809,21.5107809965759,20.6049713094201,21.0912468673662,20.8836811842583,20.7886467719802,22.5978418129689,19.9739306702688,20.9415383546518,21.5570680636869,21.656749159848,21.0127803828716,21.324499352746,20.6914273669489,21.2681732892513,21.5670233444955,19.9949788400369,20.312739698834,22.1088261603496,21.9917640221921,21.8013433437121,21.437081087066,21.3479411545137,21.7663829507629,21.575230606192,21.073828977395,21.3129348768876,22.1031463769219,21.4931843952165,21.5024025311155,21.598379998091,21.3287626667728,22.1898927045336,,20.9324932002854,20.3163044122407,,21.4321096153389,19.8754890973672,20.4288167202357,21.7010575131315,21.3229831645051,21.2056691987297,21.5487780597786,,21.0638803851265,21.5467392414843,21.2645833075605,20.8557272299121,19.9071760914196,20.0372871537932,22.0094189966379,21.4029419298222,22.295077417396,21.858666521334,21.44152919074,21.0208095543321,,,20.6635004898863,21.0075381439502,18.4854758762149,,21.4272977209413,21.3049727848946,21.1227416565965,20.8634609806975,20.483055119691,20.7077579597142,18.2184661459469,18.5918514783789,19.8267080961496,,20.9338468792008,24.0606916164926,20.7155166778108,20.4302917600125,22.5272182806115,20.4213035263084
O75419,19.0534494688463,18.904369648975,,,,18.8457169007798,,18.8731826397059,17.6006423741207,17.9706751873199,17.8303134670353,20.0490519820675,19.839361427179,20.3733153668152,20.7777594577416,17.7068292942501,16.5788307671281,18.1728015691814,15.4382709236039,19.6633670379217,18.9114674424753,17.2563198617303,17.9139641046647,18.8414561382168,,,17.5942274318294,,,19.1794610183184,,17.7498477791131,18.7401532293157,,17.9240970369332,18.2565007881028,17.8373547317552,18.6637834026701,18.8204476067359,19.4843952098698,18.1774487037656,,19.0075222212034,,18.0659319956696,18.0581765565997,18.9037173978723,19.0227296253105,,,17.6337553068988,19.9087198567594,19.4172509008311,,,19.8681990469949,19.8089658580647,17.2286339280414,17.0556175687775,19.0561449905224,18.8363729285514,19.949043261644,19.7867694950634,19.8899272606072,,,,19.9668081172525,,,19.0927323667639,19.578992255848,,,,,19.7161510719769,19.6213953743971,17.1702543612211,19.2213125475698,,,,,18.1741723552709,19.1680004705902,18.588894969982,19.4244372823254,17.6388739609313,19.3470774802322,19.1938121868325,,16.9939484473627,,,19.9191423821678,20.4421098491602,,16.9079632169144,18.2548108662879,,18.8583577145624,18.320032816603,19.8749225983496,,,,,,18.0997905747522,,18.7251618733069,19.8720033484228,18.8983351302797,20.0630243799029
O75427,15.4645219742909,,15.971089620228,,,,12.5645162305395,18.7019398758994,16.3312424199129,,15.9727984940204,16.0900343146478,15.549823183202,,16.3408709140994,15.5516022882792,,,17.6128765825494,15.0784265698923,16.1313863454394,15.7545274237388,15.406232766414,15.3559426566823,,18.1193730096519,,14.1611620310715,,14.1333669685815,16.7756133155108,16.3936900828557,16.059124766729,,15.4698846453188,,14.4027583220937,15.8004011228975,16.1594184807567,15.5191957796563,,16.2801844051947,,16.4552749019203,16.4565692293875,15.4404363638598,16.4411135150282,16.6801750679324,16.4880502897913,14.0892701018857,15.2240548719554,16.2562095454647,16.8182266975809,,15.9259590275341,16.4413104923827,,15.5147935995151,15.5284595013914,,,16.0269389199641,15.7483036248375,16.2505263130137,15.358812940671,,16.9604403308396,16.2239308783473,16.1903751093936,15.570112906284,15.9003993293011,16.880885873563,16.9749367069969,15.9874766710109,16.2111005311257,16.3754379173412,,,,,,15.8291902253402,15.2145554335635,15.7716293708006,15.1345843008161,16.5944844532907,16.1694509869936,15.1434911464798,15.8413280714132,15.4627955795125,,13.2530385293655,15.5568056724506,16.5880786910819,17.9627996955256,15.5778253204911,,15.2145658873846,,16.3289480949638,15.3725356816707,15.947687571832,15.846458700439,,15.7857323939003,,,,,15.5759413857985,16.876651972748,,16.5169343367426,16.5035313071204,16.1363487968067
O75431,23.97074724433,24.235927807059,23.0753972889832,23.6625659380064,24.8147599452018,24.883703186058,24.3145142105946,23.2339502406164,23.0809421997115,24.0851902693592,24.3154322734701,20.9807290318426,22.2565633402111,23.2299440661359,22.6282806114506,24.7238954967054,24.7032269243387,23.9164010392632,23.9817017073918,23.9487174696209,24.0487059269163,24.2252455883675,23.6807218703862,24.2318459168729,23.8825131377917,24.1589538423662,23.1288921798372,23.1933784297781,23.5744059958477,24.0505230254787,22.2688971042096,24.85613806785,23.7727280493255,24.7946780763373,24.0852739725942,23.9723984626678,23.8647321957431,24.4876152475475,24.1418215452005,24.1732348288787,25.2661943060655,25.2618265474179,26.4408878608927,26.4691750336278,23.8863479134524,23.5907509734677,25.0353264492931,25.3892213981868,24.3139724128967,24.0027756962765,24.7717101126115,24.2259517206117,24.62447524048,23.9274732810142,25.1414547226693,23.1981307080655,20.6435707645427,23.846036489961,24.2111192458168,20.2870354263884,20.0528935649267,23.2475708111039,22.7313135914111,24.8266974471395,24.9260430124003,24.2858628072267,24.4263589364497,23.6526376355884,24.6384472792485,25.0251024707473,23.7299000380076,22.7781320662761,24.7269316147837,24.7351241646017,23.2471911259387,24.0064386079639,18.9198539530459,,24.5873018742167,22.5009183250053,24.6278410243882,24.5030167449872,24.5260346315074,24.2317723957942,24.8792074219461,24.0311544611866,24.5950257450227,24.6938123316843,21.6320841478997,24.8677215888773,24.7416132868728,24.5623169842558,24.6113855507985,22.3391717619428,22.6416461586109,22.7236953973246,22.6257470754531,23.7465178143198,24.396099991009,24.4646263607246,24.0437894336501,24.0525733460051,23.8933573251932,23.9625135703427,24.0577310604047,22.8909925060869,23.4301499469495,23.5636563311701,24.9469037500712,24.1200165204206,24.1778109215626,24.8473307898587,23.7609490648717,24.2666988154462,24.8672057593822
O75436,20.7805684999586,19.2106685268726,21.1885257472514,21.9616645273985,,17.9300326235434,,21.4936669963411,21.3484953713063,20.4757356359504,21.6086289109388,20.1037976832542,20.7703853681403,21.3239577112799,20.9413282247616,,,,19.2109344124592,20.6039574119864,,20.3791718063581,,21.3833619150326,,,21.6190266095595,21.5527890553681,,20.8555575229293,20.3889768404644,21.4059012877618,,20.277674820566,,,20.4379302101505,20.1728326046332,18.253770021048,18.4403315766353,,19.8155913158678,,19.6897647567816,,,,,,,19.005048239692,,,21.045183046686,,,,21.456135910192,21.0328507460978,,,,,,20.666119193666,,20.6611682231253,20.2972006143686,21.4457636123537,21.1327603296884,,,,,20.8538203019539,21.2657209913337,,,,,,,,,,,21.4167538528409,,17.4166675167582,,,,,20.4304117282946,,21.1010331610679,21.0112134219102,21.8398023221673,,18.2359950473999,20.6471103197097,20.5512718108171,20.6505143791513,20.9442377860277,20.7038467709153,20.5358960405019,21.2101951356758,,20.9868206285253,20.6330385465952,,19.6747466403852,21.0418393801853,18.1222552902888,
O75436;Q4G0F5,15.3053030427528,,13.859358358368,16.9968991888036,14.2809955029601,,15.0350585908147,16.3804535810861,14.8653778341226,14.4163735418375,15.8690782809848,13.4054880815223,14.5790514114963,15.6357557691501,15.1627050164691,,,,14.2581506042367,13.453336860988,14.3442593145841,16.0055594001905,15.8589318887469,16.4660405823504,,,16.2588457189323,16.1286570987948,15.0221068000539,15.8827018159793,,,,,,,,,15.6255097905,15.2601553341615,,,,,,,,,12.9423624029536,,,,,15.9633660943168,13.7529661712458,,,16.70047420898,15.2782693314237,13.6960679097049,13.6956385482579,,,,,13.9906008993908,14.2782055905675,,,,,,,,16.1751602580154,16.6884273367021,,,,,,,,,13.5302615714273,14.8577715769348,15.3910253310534,,,,12.8228301236859,,,,,16.0297719033625,16.2901216778975,14.2250866363784,13.7679408376846,,14.9343373943068,14.6436310785948,14.5876374533574,14.0284778924577,13.9050782950244,15.3034679090756,16.270835119864,15.3802517175218,15.8788819218598,14.7211637042149,,,,13.7345933542309,
O75438,17.6329805913604,21.5793005610158,21.6834583632141,21.4188050624335,21.3457434422801,21.210693597282,21.0186440931915,19.2430636714364,16.530277334857,21.1648154803799,20.0450175404004,19.176766386148,18.6803928638177,20.3158942022297,16.4085800478417,22.7575937267058,22.6065204037546,15.5350682146364,,20.6715883395534,20.7609942802807,17.6513896430183,,20.4838897903254,,,20.9827795784265,21.3481628124165,20.5286684006471,17.7789205225205,20.3847837783187,23.112704038261,20.5234267890725,22.0659438299514,20.7116162211384,20.6406691525942,19.6559096641346,19.2306614847945,18.3739971905701,16.9523249478971,16.3037633675117,17.5924322439135,,,17.8719821535896,17.8944894739623,,,22.0936844711969,21.9906514923514,15.6426511792743,15.8781968230173,19.6526823959554,21.2110843518671,21.7156697791891,16.6004651041171,16.2234456906485,16.9728309184256,17.7849913433591,18.4688935850698,18.2959044305805,17.2697770639665,17.311591293744,20.6780896626954,20.8376813507788,20.7928713780746,21.0663917587766,15.715756025438,22.2262776198833,22.3718642717886,20.232228637075,18.2359841002895,21.8090596822012,21.7304947488833,21.013974509203,21.1504443905277,14.4274701707741,,20.0764949262823,15.8131695275398,19.0373239872872,21.7649914836922,21.775362339957,22.2555940136172,21.9821822538855,21.7534167134077,21.8210466839304,20.7905972312471,16.1083802121431,20.459153254212,22.2085987828477,17.9597177058576,16.1572869565528,21.679835851362,18.9886764501049,20.2609743047291,19.1593059219039,22.2456044063958,22.0915849930637,18.6400272953179,21.1619924830913,21.2634798468327,21.236640124418,21.1064868894369,21.1547969866817,21.7349569406791,22.2615160491162,21.6662442992018,22.8954369674987,20.9357251469968,20.6046392131832,21.0432790585458,17.8853347324797,17.0008141750291,18.7969071205082
O75439,19.4813804674879,18.1297717688714,22.4411240468993,21.9859394527167,,18.5167816782786,17.1439480857877,20.1269514034992,19.9808676338702,19.650885484229,20.0440307598472,18.8947683050633,18.9866360955269,19.1759619641015,19.8102278983147,,,17.9981497090726,17.8169081379338,17.7822061709774,17.348171028366,17.0501428487329,16.8882250267198,19.1577064081875,17.7179353069782,17.587421806186,18.5697346712411,18.3293498531775,18.8797618592769,19.9617627148537,18.8968532120047,18.7583002174183,,18.810475430167,,,20.1105925458684,18.1677810897836,17.9669720931707,,,,,,,17.9037606628605,18.3902859592938,18.741264101782,,18.1416836089188,,18.2416101975275,17.9152423641192,21.1311021577278,,,15.9982932332513,19.3116494066908,19.0005352883446,17.3095749323651,18.3386594015651,,,,,16.9808990014002,,18.8380328297377,20.3430799785441,19.2078301348346,,17.6090948479041,17.7473193903419,17.59518690939,21.8588856515893,21.5526543111538,,16.0430866456435,,,,16.5589765938584,16.1698882809332,15.3248204966796,,19.2629274641821,19.3232945209997,,,,,,,20.0054615661147,,19.9108375943241,19.9045325739142,20.933523734612,19.7076138799248,19.8889808910667,19.7459460094006,19.7069760055005,19.7729501837145,19.5791648762974,19.4481197281053,21.7500509807922,22.0634096297962,20.525861527437,20.6470343010007,19.2857771413746,,,18.5576670209586,17.7691539628596,
O75439;P31930,20.3376342948948,24.3051531056871,24.1254966158499,23.520217071501,22.8608750867512,24.269474079826,23.9169956372405,21.1540893679779,20.4570004739081,23.5423716423309,23.802326898391,21.272781765039,21.7964381765188,22.6652741151932,19.435427253072,24.8440100801566,24.7171333672998,,18.3900588914054,23.5036142408076,23.3966133917343,,,23.3089396212367,,,24.0041374953685,24.2971267551499,24.0967057655959,21.0157497537646,21.8051855702262,24.4172924344107,23.3824391489188,24.7705833815859,23.6836809783155,23.9492823548431,22.6533059648547,21.4656938407525,20.7072636113067,,,18.0183328374864,,19.4817412591864,18.9794983502417,17.6206956844093,18.9881537965119,18.8912142486732,23.1659843150078,23.1448019099927,,18.2417751164236,,23.764496866414,23.0014921224894,19.381878027134,18.5497240108561,,19.6581691409341,20.8790001275196,20.7267320878913,20.3367236156925,,,,24.3136871262241,24.2919356671623,19.885495979692,24.7884459203598,25.0506390433098,21.9949676283312,,24.8530201825967,24.6882151578532,,22.516924233544,,,21.5740933643269,,21.9778277128679,25.1438148073815,24.912250263402,24.1267612137862,24.8847934969948,24.8380472924226,24.6403885147626,23.2898907553538,,22.8013801375709,25.0285627196254,,,24.8433714119155,22.4375174263234,22.8359409422249,22.0754860645775,24.1823322937199,24.2753541007447,21.1829519139398,23.2737951075807,22.8053108473564,23.4718339356456,23.0840752004419,22.4272745794673,22.6822512944893,23.0678527540529,24.3937066855818,24.9425807431714,23.308603294712,23.1557736096153,23.9310220577999,20.13982187348,,20.944689467063
O75446,21.6841864023222,21.6033540560501,18.765868069444,,19.5635884463326,21.6137078396208,21.9566884589935,21.1272467351327,20.6332460064357,20.7670155214606,21.575885899995,21.6027867633668,21.9321174755166,22.1131070845675,21.9604813126918,20.4389981633055,20.8743058426692,19.4563227804126,19.6233518233476,21.7980071289266,21.5522631047523,21.6540151607184,21.3903732330765,21.5248871621968,19.0108932290063,18.3608685499189,22.1593358787383,22.0426749843624,17.3209008586372,21.4201140572666,20.8263456022239,19.2598806883833,20.8047965708322,20.7535487720422,20.9036133549497,20.7524850832504,20.7806944433048,20.4527327774015,21.3443438070658,21.2767724611549,20.8159130648721,20.9434676440406,17.2676425029086,18.1595560153855,20.1054052102855,20.2036893611263,19.4046675083145,18.5804413261658,21.7494268473065,21.0783843990251,20.1513952616314,20.0231727773551,19.1561462074576,19.9655524193801,19.6653849247266,20.9829030879512,22.0413046288049,21.2301384197461,21.3727204225528,21.7533602356498,22.0063561030022,21.3909677309435,21.7550339579236,20.9667559223975,20.9713379692494,20.6615366382857,20.3786152175021,21.1635641994058,18.6900822535074,19.2528452736202,20.7954100126402,,20.1193472290686,20.5340036841829,19.6873041213167,20.4874900306846,21.2086649494936,21.6777976250945,17.6447760306175,20.8491975578127,19.4756094469038,21.9070367725102,21.9303456463425,21.4109644053844,20.0168821877718,19.3106202017389,18.8605886000357,20.3552316862273,21.3963425032845,20.6391545234932,20.348473779032,21.4179168494238,21.3980147459553,16.8697899545613,19.0636582194081,21.381348349457,21.8086937909984,19.1465982188369,19.2618279418428,20.2368202299655,20.7391992769303,20.6350494645042,20.9525866795268,21.0728529184711,21.2041347616186,17.3671223488636,18.5562296091685,19.5885170741896,19.0972654061896,20.7610604148696,19.5660935518934,20.9205262496209,20.4393950261024,20.8645500983665,19.5570420751191
O75448,19.9883996921198,21.1846971190246,21.479883441304,18.2299124184106,19.8414507835001,19.254226833867,20.4724211466865,19.1769998775918,21.0480811102592,20.4824563065897,20.8492861372398,19.749052706561,,18.5751960808871,20.5097442240173,20.3113947345561,19.6736421199063,,,21.9882350726073,21.7961055889161,18.4096403258513,18.1224228356445,20.7292385497505,,21.7768381116427,21.4202975454471,21.6012160424242,17.3532897075608,19.5225023663776,22.5899775052108,19.77321164824,19.4827814692225,20.8448030353649,,,20.5648810128565,22.1340378761086,18.3065780884314,,20.5837610726303,18.9195459339353,19.9230131098061,,,19.2670485572092,,,19.748644038912,20.3577620200225,,,19.3991151594541,20.306140621787,18.8791119608645,,19.9769049472755,,,21.045149498071,19.6385661719096,18.733774164316,20.3716072169218,21.1239206922697,21.4176250562962,19.3570746122302,18.2406007745654,,,,19.5007040540037,,21.8320127757485,21.4050338653513,21.1979723877707,,,19.2321998340685,,,,22.4529311001839,22.1720949965207,22.4660405705938,17.1066727279092,20.6758600246543,,,19.8732455364379,,19.7683608035187,17.5392840660277,18.6766723356112,,,16.5215860670692,19.6234415482917,21.0404925446778,19.4550277728924,,19.5271136689345,19.9439122021698,19.8060552278417,20.335442430946,19.811872971996,19.7876965988105,19.2070101312594,20.6361714858961,18.1294923063576,19.5374377361131,,18.7531038721613,20.5314792362211,,
O75461,18.7404193469763,18.7909129826796,,,19.839237351563,19.2845339453654,19.3401047730909,17.6922856947763,16.798549621072,18.3024354773272,15.8231945132358,18.5630712811932,18.563851970211,19.5117743125882,19.7437587968143,19.0701514607423,18.9096687764614,20.0170068100994,20.0035367263074,19.2354307217761,19.2135770836655,19.7655053054289,19.6697128331597,,17.8954406091807,,19.51251241926,19.1392281024966,,17.7828266649735,19.3216448786203,18.0060312233632,18.0092583936871,16.6983679822432,,16.7152237450257,,18.9679987291884,20.3843164017897,20.1549778680561,19.3837912532105,19.6121166323762,20.1183452645775,20.2815548142463,19.5589179600201,19.3514516609318,19.0016674054846,17.4247541250666,18.368459185638,18.0530771849354,20.0390864567102,18.2418575688026,15.1214923560995,,19.1190376699404,19.9029731720996,20.4621154335184,19.7605660490773,19.8252323929336,19.4934984461767,19.6136682991325,20.2053393641317,20.4021746466778,20.8528284427598,20.6535791813887,17.2795832727275,18.4660471586651,19.2685597524228,,,19.8981181723319,18.4644748698007,,15.5874037703348,,17.4141717798404,19.4089757112799,19.5425885190031,17.8619067399954,19.663346218441,,18.8372502972878,18.3301815272466,19.0955704951955,18.9421290310908,17.9238122748081,15.9626087571966,19.5700143271757,20.0530685924582,19.7963981238318,19.3472347047808,19.7488403085859,19.2065737574476,,,19.6587203056923,19.2239732641738,,18.4028776227494,18.5148206298492,16.5650640542287,19.1172853633618,18.5519306102562,18.7592642354344,18.7632622998794,,,,,18.8911035443748,17.9804671819245,19.8347930054544,18.5580042970952,19.3429668680196,19.4048504937868
O75467,18.2091423214398,,,,,,16.6363145039814,,,,18.4394208517694,18.6434252075469,18.4037638604085,,18.007889048258,18.4839278082799,18.2270961716852,,16.1058558979456,19.2963528576442,19.4477330164471,18.279917363207,18.8848699560679,18.2385017771282,,,16.9427526359659,17.8217343134818,,17.4583652755208,16.489567496896,,17.8671765651369,,,,,17.0441028911975,17.8519830143132,18.2731959768835,17.6093668368344,18.1464260914363,18.0100420243052,18.1212956350376,18.3005926729227,17.4479599778195,,,,,,,,,,19.2259704419742,19.3034265062396,17.6857278799305,,18.8105770367529,18.8192334409684,19.2394993355625,19.2202888038688,18.5536299321387,18.7317091276123,17.4122941124633,18.7920388977529,17.7178991193354,14.7024420076928,,18.2829625070877,16.9527789941268,17.8257932676686,17.9291185069728,,16.5895381821446,17.0989446961665,16.9278946956864,,16.3566364454898,,,,20.0718439739486,,,,,,,,17.3108662541253,16.5915950989802,,,16.1017882033367,16.0032368614614,14.4589915305536,18.473436053446,18.3755149025997,,18.2656171223615,17.1347159833505,17.2444785430263,18.05300385327,,,,,16.4716338606587,17.8474448528724,,17.7698657037087,,16.454036223969
O75475,25.9773905527626,24.9090325855417,22.4440216784132,23.1111472286442,24.7807676265849,24.4317924784611,24.7163993026367,25.7425513641271,25.5119662207303,25.1632065357224,24.9597309384816,25.262939234208,25.13592042415,25.1258846969695,25.1316630949138,26.5943765699461,26.5757143120103,25.6088041971886,25.5069848777104,24.7315370273228,24.7842209587525,25.0571293504182,25.0564905057193,24.9781678319573,23.5608317243603,23.5500990633859,26.5736416697221,26.7343270180321,25.1209242544488,26.2895801822428,23.7139361292606,23.9546078379785,25.757981258313,25.4005478680777,26.0546951816104,25.8854029596477,24.8901116784512,24.5615039407954,23.3322739139811,23.1913540033033,23.7566046877561,23.774978439828,21.9171574079453,23.9066759458853,25.2541476938082,25.8032230640531,23.3791160767987,23.284159948421,25.3366188423551,25.2666112647238,25.5013831798602,25.0643173798779,25.1842699286345,23.6786519615799,24.4461945700331,24.958909663494,25.4111329274235,24.0902604447371,24.0928004313722,25.6399486831151,25.5665389554983,24.957716598661,25.4942866069727,24.9181011954535,24.9140438786638,25.8200932505732,25.8875730643128,24.5941851587133,23.4293663434686,23.8959331158101,25.9496879235767,25.0522249237107,24.5939938731001,24.5477428147364,22.5684574789234,23.3309023320841,26.0893847963422,26.0327685239325,24.6930987163787,26.0617893926719,25.4350081320023,24.7246215629546,24.777411064923,25.8299869815252,25.886439702825,24.4339840942876,24.8523736688373,25.4658372558118,25.5163495862398,25.4705930578571,25.3983505638611,24.2050303327931,24.1195480337849,23.256938061876,23.7574186715187,25.1930846856484,25.1025174020203,21.2950481308334,25.0406203444516,25.1221593985556,25.1526660190951,25.1434331100344,25.1204058243451,25.1019134831111,25.1325000073008,20.455457549261,21.5820195552954,22.3241956662374,22.6685472633186,25.1088636457734,25.787841430682,25.3804748041221,25.0501607536728,25.2142677521083,22.7852224500008
O75475;P51858;Q7Z4V5;Q9Y3E1,24.4556404601784,24.9848917110932,23.1525764287259,23.728405496508,24.2175378533031,23.1630200195953,24.7768916232951,24.8054890217313,25.0061304600156,24.9227347540839,23.7697930480006,24.6246170967121,24.319862389986,24.5841113823303,24.6573331415367,25.802781916158,25.6186031787288,25.0449831539909,24.3795338291643,24.2070241728283,23.7119110623282,24.7855491136721,24.3784543789661,24.4957829184352,22.8913011072935,23.5646797569226,26.3029739952509,26.7441471308819,24.535349336796,25.6653951861943,22.9354295915572,23.7640961663224,24.2602210738086,24.4657646300598,26.0666703783661,25.5815815880377,24.4921692975667,23.6901604565467,22.8487507402583,22.8047227905473,23.4724651528494,23.5065114177563,21.2226922716709,23.2880189348225,24.6538357469034,25.6301036013806,24.1188584753442,23.9576129994068,24.9270810346784,25.4416140836944,24.2167640686841,,24.5511996072489,23.7089712077268,22.9682220419705,24.7028715756639,25.6369363427671,23.7349346870125,23.9787819659777,26.1442180898072,26.274356432073,24.697472476466,25.5207561214266,23.788170421817,24.2025284656486,25.948457721375,24.8418129301571,23.8018477821253,23.1771704735359,23.3349407875676,25.2021156920578,,23.9737441779911,23.3919073757399,21.7667067797844,23.8700870192736,24.8265063652312,24.5918844610503,25.2249424468475,25.0277672721221,24.3825666354041,24.2679924274446,24.3118601682067,25.3147307031973,25.5427235813085,23.3401806446981,23.8689298297407,24.3294897377657,24.7576829194209,24.9120122672454,24.8024434445565,23.4796140690304,23.5450545635677,23.5074771060143,22.9732247641779,24.7322945615068,24.7389134882197,22.0402322208747,24.7394944351188,24.8179946476119,24.8403084807711,24.5343310239302,24.28377293281,24.5530910895583,24.3571681843026,21.5167939678352,22.6048437126208,,22.6148400999,24.6485076794115,25.239023825768,24.9489436622047,24.6706872629029,,22.4956270842394
O75477,21.742336138336,21.8719513469982,23.3009784753751,22.2739130892656,24.1689673691901,23.2632952245793,24.4161582593206,21.9211176921887,21.8001681449357,22.6813741762642,23.1518981009557,21.7865015738045,21.6043187263169,22.2756366141949,21.1713836353577,22.8973596157544,22.7444275708463,21.6037139690679,21.8045543989351,22.473745161959,22.4130467481695,16.4928934483807,18.2891642762459,23.0098001751164,20.5150602074829,20.3701327783234,22.3009748558843,22.7091549206882,23.3215205817511,21.0432385411069,21.3009033920491,21.3171947705463,23.9457987920741,22.4217793575879,23.6100617333292,23.4804995781244,21.8489375135343,22.120039605866,23.5807995817136,23.4750375960072,21.8668170945781,21.7893222171945,18.7837249048108,19.6093747375888,21.6052676044489,21.234126523913,20.1613748490116,20.5683470592862,20.7223274706333,22.4926630552636,22.9186490440341,21.0330556447413,22.0961469450502,22.0080669191308,23.4979240928646,20.2608196255672,19.6440097119699,18.9478487535375,19.0925424388512,19.9550919745441,20.3977852633523,20.7302229218137,20.6723486841776,19.954629639501,20.6793057375607,22.8900655536402,23.3036162738172,24.0237554359473,22.5314816466702,22.0801194192674,23.7307151647464,22.9055238319902,24.8902371782033,24.8197514059736,23.9494162169153,22.309306759146,19.7646036446003,20.1653507756986,24.3299421269649,22.979825841541,21.6597003413697,23.6058605165375,23.6645497202955,23.2191878393227,24.5057801369058,24.6310504860741,23.6160262025407,22.5393542896889,21.8219106578566,22.8690693886589,22.9704020518155,23.8133289579904,23.4709635600238,23.1396242736549,22.4591920109932,20.5737172909581,19.8567132642898,23.7376516842632,20.4107737766083,19.3299723361098,22.7443007158206,22.8599044772843,22.9742110605771,22.9392576986165,22.8828346111838,23.1393877389294,22.4006550770262,23.4699114382816,23.4420629297488,22.8320839223114,23.7212745399167,22.7837009486376,23.6584414043169,18.7849944480473,18.8987976391319
O75477;O94905,22.6902128848686,22.982465070066,24.3850814904226,23.7336285354222,26.3523936084421,23.9945823069483,24.9290399762789,23.4996736123812,23.6310822782379,23.9662675229638,24.0719318397275,22.1930129552349,22.0130895354167,24.0600847989649,23.1208467813357,23.7539261893001,23.4327145191589,22.6610393903307,22.8025687661595,22.9034786881995,22.8477088284591,19.3032839709007,19.3423972529114,23.9956278372579,22.6343481536043,21.9232148325797,23.4032380871825,23.7510993681671,24.9867518865955,22.6399559216137,23.0939330066201,22.9790124829123,24.5857170840838,23.2252021597032,24.4552843488134,24.3908088433192,23.1220110299709,23.2608268961509,24.2017664157402,23.9782760366407,22.7757050456851,22.7665481195515,22.5836294904134,21.9283818759046,22.4930965423016,22.2297160914797,21.4679698298671,21.6102787445026,22.2790342118054,23.9367842726906,24.0665275357382,21.7249968036169,23.3380268989602,23.6353406686626,25.7257918920955,22.332457371598,22.3208378850236,22.5092737864977,22.4083638972354,22.1242633716766,22.5390498304612,22.824302435157,22.3641101693181,22.3084647086523,22.3732032553028,24.3327222688414,24.4594416586451,24.6593537266905,24.3829218027115,23.7611162261069,24.1045378746732,23.5520099414026,25.7177628406395,25.4999690147704,24.4355975631937,23.4427623806054,20.6798954505543,21.4861009959042,24.7746602829699,23.4121249350317,21.2162384071514,24.6120083258932,24.6580337117068,24.7652527250153,25.2581788061382,25.4972646375996,24.7785962041042,23.4415576586495,22.5115049046681,23.7860151977833,23.6340012048388,23.7468766703105,23.5085591836593,24.3763150239503,23.4729060601491,21.3973829665801,21.0141744600863,24.6742358563788,23.5266358912642,22.2635836507607,23.9421908189569,23.89457420144,23.9509227735441,23.9740676915036,24.0145450735167,24.2072514798599,23.6331501494766,24.8439016590595,24.5503761972281,23.9681460002538,24.5394306715269,23.9427451777358,24.2119962927007,20.0491526065874,21.0206629975333
O75478,17.0972156352488,,,,14.1584037056473,16.2378666837625,17.7079684911221,,16.7973845071281,,,,,,,,,,16.2911166917263,18.0677317628496,18.4712890599668,17.5230762605565,15.8657431039834,,,,18.4887843580061,17.2600660502742,,17.3628046379456,18.2546091962808,,,,,,,,17.2296019015295,,,,,,,17.8713552795815,,,,,,16.6066823821957,,,,,,,,,,,,17.2126324276365,17.7171651215054,17.8401895283588,17.990065743178,,,,,,,,,,,,,,,18.0362799407148,17.6306071359903,17.3302126739721,,,,16.0434940351721,,,,16.3270115755388,,,,,,,,15.3532286866406,,,,,,,,,,15.3732840318165,16.7904071570721,,,,
O75486,,20.4707255989128,,,20.9275642143882,,,,,,,,,,,,,,,21.1563083404919,21.5082967858397,,,,,,20.2786439898272,20.046395796222,,,20.8439387147414,,,,,,,,,,,,,,,17.4787105517143,,,,18.5856543891393,18.0932370478201,,,19.7219642608482,,,20.3477534976038,,,,20.6278100678179,,,20.0448372226989,18.362905182721,,18.4888550200823,,,,17.6351995385752,,20.1293526796662,,,,,,,,,,18.8506388049511,20.8452762242138,,,,,,,17.4942522426747,20.6088860116506,20.3428486384541,,,,,19.2468395715605,,,,19.7487275641626,18.5143449972124,,,,,,,19.0555623432573,,19.8894993540033,,,
O75487,,,,,,21.5969244725994,,17.4030211181915,,18.4116239395456,,,,,,21.4330257406036,,19.9081190461295,20.477184891584,,17.3367276160488,,,,,,,,22.9428734061593,,,,,,,,,,,,,,,,,,,,,,,,,,,,,,,,,,,,,,,23.4717480624745,,,,,,,,,,,,,,,,,,,,21.2309852962622,,,,,,,,19.3388403096792,,,,,14.4650657769717,,17.1629808635114,,,,,,,,,,23.559533742999,18.6840984639002,19.7739585475847
O75489,21.5309841097239,25.3446701409848,25.5868920885859,25.6120295708669,23.8437394425982,25.395642177046,25.0810802447366,22.956312379267,21.6576148639026,24.8340459681449,24.2977291498687,23.0669603206648,23.1359811359728,24.1284898868626,21.1831358283342,26.2162729092524,26.0262862844579,19.9770199860169,19.9369618077469,24.7146499021149,24.6831917550992,21.3951543859995,19.0845034926892,24.1667759559624,,18.5049677411208,25.0208015109954,25.3836172967061,24.9954022783297,21.6253687259547,23.7265329002335,26.3759642371324,24.7991852183316,25.8105338330934,25.0900566346862,25.1999816849058,23.8968211701669,22.78830534219,21.0949097296275,20.3478048451079,20.7435797415306,20.8375092435101,21.9510223199653,21.686790805994,21.6031348991459,20.781737333676,21.2467783412805,21.1020626782524,25.4087586539604,25.3704254776464,20.2598057265049,19.8310874116269,22.9780927281796,25.0109622237226,24.270672551681,19.8893697287045,19.8005266176608,20.8684878027369,20.9455726314958,22.0250122184534,21.7772508133522,21.4325386087497,20.0397457677528,24.5387027655694,24.8818339830711,25.2921921258836,25.3670279073115,21.368228222246,26.0642406390625,26.3437474182323,23.4725325437092,21.9380787588122,25.6516242760729,25.8015181031036,25.4322865580384,25.4931151574272,,,24.0675810328604,18.4413792287359,22.6078536359743,25.7001461419744,25.6742006327044,25.8300662300463,25.8545400628195,25.6179081608231,26.1098657814658,24.6874842542154,19.3271414254369,24.3808090301813,26.073270442324,20.5128330625405,18.9012611442886,25.4400058951578,23.2038097970976,24.1208649829738,23.4449506927198,26.1033324774441,25.0914446999024,22.235671553337,24.7755081827656,24.7653262932336,24.7831802958137,24.7847342850705,24.8311318160546,25.3192761401009,25.7895287320457,25.4797422656743,26.9511864181051,24.8084193296094,24.6525154060372,25.0121356382232,22.1122774804026,21.2686792557982,23.3058668550062
O75494,25.8623751126574,25.4178173483094,24.2201518311218,24.5752135256514,25.3388520868192,25.9139722940696,25.2133236686769,25.6354198399705,25.7872418108776,25.5378753702031,25.2702418345901,25.7916410334971,25.7562497270891,25.8730281887199,25.930355243006,25.8485268150569,26.0125257130127,26.0805318247104,26.0970936781688,25.548072731561,25.545493464316,25.7408801278079,25.7397097309564,25.2875911507611,26.231926421478,26.4249952839849,25.3139711034343,25.2068816274879,24.5659284041425,25.7232421226898,24.9940840900044,25.4765958914625,25.4880564354732,25.5243637700855,25.6177216273697,25.5105894218491,25.4988724168405,25.4962076023785,26.203111410697,26.3568059381445,26.5539645748893,26.6001401350647,26.3235439988786,26.1357730547111,26.4320819501309,26.3161186441198,26.2536556836492,26.3624884544218,25.9157490082128,25.5432138617012,25.8575888802562,26.1380588675257,26.2437994297558,24.5170684171685,25.7665272548924,25.8584162445392,25.5046892142688,25.9314225628582,25.9717246638673,25.7602704791431,25.5437507958742,25.8084034731182,25.5708033428711,26.1966924404154,26.0852610049977,24.6328817609372,24.8589819752841,26.1692348079968,24.094766605914,24.6230301117747,26.245535331935,26.3627752488272,25.3648666775007,25.3212582656612,24.2625052413504,24.9060583177879,26.2034687015999,26.109237258164,26.0412969508737,26.543674465628,26.0870714019045,25.1844085293509,25.2424598172791,25.3732075024645,25.4314081837466,24.41130953317,24.6216641402266,25.8277129394402,26.0905775034048,25.8783388058628,25.5380328942259,26.1457557463452,26.3669425269514,19.6897237509757,22.0002347403133,25.3546550442932,25.6240083495221,23.8563557285502,25.9533953946937,26.0065039737466,25.5474882904527,25.5466751223222,25.5608804495944,25.5473075363735,25.5005180179172,23.0372632051851,23.6834372698195,23.9132387913228,24.9651216009325,25.5600156562511,25.5622597892837,25.6750411059777,26.2837090842077,26.7437192284723,27.4407262878386
O75494;Q8WXF0,26.0592110054973,25.7546789297803,23.9630639222006,24.8088382883454,25.8827955628543,26.6548059238164,25.6202724611449,25.7955024730597,26.0179531311624,25.9263479575192,25.4233359722665,26.132816217317,26.1425115087182,26.2432123265756,26.4216286128796,26.3111260718228,26.6006770451031,26.5836754729352,26.7681199179819,25.7787403428634,25.9919540374905,25.8879842359647,26.0047794798277,25.2404421905862,26.0453414227281,26.9928005406449,25.937968747846,25.6334312214536,24.5542627762813,25.9297699280888,25.635492942951,26.1009825277193,25.9977925045212,25.9564764354346,26.1681212848372,25.9317440500845,26.0500890788032,26.1407155272812,26.5317750198349,26.5341468202205,27.1609221101027,26.9886521775735,26.8854656423149,27.0924088923611,26.6868668216872,26.5433172436184,26.929551212119,26.8541632889084,26.0041572093932,25.9412804930207,26.3074831927289,26.6414074043133,26.6609360334067,25.1396657422794,26.3055155383934,26.5650595496834,26.1342084239405,26.3564090269146,26.0860193706649,26.0219628165649,25.9839751599546,26.3816343040224,25.7607887230418,26.5086436895346,26.3261763536404,25.2532978290858,25.400786279559,26.5255335632358,23.6744978532042,24.7917878653098,26.3121799373647,26.855591723053,25.2471527864383,25.470652666213,24.1434445918168,25.3317081895165,26.464820685134,26.5262229595609,26.8328180352307,26.9810876045059,26.1685296613745,25.4649448039398,25.4475318685529,25.5841670190812,25.8471435316837,24.4954324658905,24.4772451122883,26.1421342962614,26.1933055770144,26.1166204816668,25.8054343428047,26.5689621438093,26.6191268352747,21.0548168190779,23.0545482025786,25.6747346142731,26.0686856401216,23.7410987445128,26.1807092561868,26.2114503247377,25.8333057218787,25.7309671488127,25.6971550923652,25.6115908507158,25.6871237550677,23.2724457082454,23.8672936786878,23.9863530713078,24.9647666614353,25.6713933667188,25.808338177809,26.0555305153384,26.5816298535166,27.1509460644339,28.0006059396215
O75506,,,21.0480716439047,20.6534049503309,,,,,,18.222244477363,,,,,,,,,,,,18.6130811936481,18.2054821083737,,21.140253401696,21.6095124890428,,,,,,,,,,,,,,,,18.233490928487,,,17.2694605082311,,19.3883640297423,,,,,19.2239062232619,,20.5650855856473,19.3004537339978,,,19.0904693153349,,,,,,19.4033859921402,19.5648711306028,,,,18.6021449867666,20.1393907659925,,,19.0293724424324,,20.7051776167042,20.1508874839215,,,,,,,,,,18.8180601403147,18.4851270641272,,,,,,,,,,,20.6021648698247,,,,,18.5938597316682,,18.8355110425609,18.4118733240776,19.5241088508429,19.1369998986212,21.2265254619368,18.6250295353447,,,,,19.1027164818166
O75509,,,18.4316175051045,17.6632879165719,,16.0086932632228,16.0791394882219,,,15.2144163920496,,,,,,,,,,17.4881813332011,17.2625486783221,15.0810801044357,14.3714218515133,,,,13.0635492027255,16.0011173848221,,,,,,,,,,,16.5024691650781,16.7898633091215,,,,,,,,,,,,,,,,,,15.1712015202319,16.1167860065841,,,,,,,16.5398449076805,15.8795925614272,15.0581451893296,,,,,,,17.6386273020491,17.4563284274515,,,,,,,,,,17.3997883336229,16.9906195318416,,,,,,,,,,,17.3258014244845,,,14.9095854969807,14.8364571462565,15.9408790722583,15.1253304569426,15.4178608033847,17.829546161588,17.8203045556793,,18.0515711378462,15.1355332929075,,,,,
O75521,15.4739688195872,15.3750700447866,19.327366251377,14.8517294480181,,16.8231515939019,17.1962336699224,,,16.9376380549538,,,,16.3551752976616,15.1347741195584,,,,16.9407888844614,,,,,,,,17.7560638543934,17.6786839901738,17.9294691114403,16.4344790946002,18.3731824866378,,,16.6247391926298,,,17.4073947970563,,,,,,,,,,,,,,,,,13.8742825127598,,,,16.4814020685102,16.5136023879921,,,,,,,,,17.0336807596121,19.5569094559352,17.8168948028789,,,16.0112361604075,16.2161325030701,18.4201541082957,,,,15.9989431334042,,,,,,,15.7135815820479,,,,,,,,18.2610010289835,,17.368379443722,17.3745109370028,19.6436820513714,18.1751329872237,18.5218408751678,15.9222247296352,16.463740259847,16.3407299246228,,,19.60611602704,15.2312646897445,16.2487653489719,,16.9182656824527,,,17.1329929834893,,
O75525,23.6083135126479,24.2788877947984,20.0314916609829,20.9551338407931,,24.7073738851585,24.7534135245345,,,22.4255461823212,16.831518749495,19.7927369132363,19.4345999527156,23.2859336254213,23.2371748695077,22.5422032750615,22.5307384248271,20.5209163374113,20.4563084068402,,,24.5786580169828,24.4521632557233,,,,22.3587330728555,21.6984477981602,23.9710856716792,23.4825938184096,23.1924487174961,23.4892247604492,23.6829348067757,24.416880357147,24.5535854182045,24.3587938913337,23.1816033163309,22.3746301579432,21.4872432601149,21.0971609393997,18.3844550213788,18.3335811704707,23.2322783438874,24.4578779829677,,,21.0671694067516,20.7771921650461,23.3137678895305,23.0357443028981,20.1170405931285,21.185925763688,21.7712906309996,22.3108418911969,17.2896645230128,20.7627103042572,21.2845117466489,21.1538231109655,21.3763307368569,19.8544391935546,19.9203783376908,21.1569229991525,21.5669982422129,,,24.203118297115,24.1054029085425,19.1824058289966,21.1157971705177,21.7979305494086,22.8771640204037,23.1451168371524,21.3763103253143,21.1119893442776,19.4104058019135,21.1403914410246,,,23.1047702873626,22.9162830766613,,18.9090952073545,18.8169705812631,19.8439691835407,23.1762317995523,,19.3737916806447,23.1795060073509,,23.2154390039797,22.9179637166155,23.745850583147,23.588018338014,,,24.7896190177967,24.8808739012304,20.2971906966302,20.7597107361365,21.1027269646564,22.5342255253764,22.4192595890317,22.417545015882,22.4724351693029,22.4802916894061,19.6054901526301,20.3642853489317,21.2078817793322,20.7167348226367,22.4760529064454,24.1168390597749,20.0982386005902,19.8134229542396,20.2182764396898,
O75525;Q07666;Q5VWX1,24.9626798356281,24.3192440604539,24.1672970310548,24.8048531563303,23.2453852434374,22.9188509018348,24.6758467199899,24.2384121182849,24.2058917763198,24.1537707545815,24.5932425280065,22.2136195761396,,24.7452168484823,24.1721221147672,24.8817542043859,24.9426144092545,25.5837353158951,25.6600294309238,23.6618558711427,23.6062290207141,25.7702092442382,25.603990854933,24.1148607765908,23.8887209573565,24.1289392540952,25.760603225184,25.4950954022513,23.4942532260417,25.1573193114577,23.1906787027117,23.2175009667793,24.8516559135906,24.6352270906689,24.6393255768028,24.1422055989118,23.8957544887318,24.0628768752849,24.4707436582856,24.4801971899913,23.9157795489596,23.6689741228289,23.754721470484,24.128797398116,24.3462846285394,25.3038259066207,23.8909552803173,23.9999771083221,24.9363312873909,24.193377417822,23.8109683147196,24.2690039209219,24.2112147979644,24.8473512177151,23.4316859020685,22.4453300512274,22.8968706673833,24.0052703287986,24.0867391490065,24.5838496810149,24.4781702492577,23.2564643983215,24.2156163047897,25.150204910931,25.3742158453912,24.7948979940524,24.5441541790854,23.4006787112298,21.5615080819558,22.6379646049776,24.2344526320581,23.2459031182574,24.313369991942,24.1822764701901,23.5963491792651,24.975221698201,23.9107985421716,23.6709011379428,23.4956377586926,24.2636820575994,25.4867318510099,24.2243020833636,24.4386591569721,25.421480953108,25.2996819114871,23.3319078606846,24.3376132034968,25.0370095848824,24.7329741577732,24.7476892696409,25.0206952503842,24.9559967345536,24.5020455087266,,,24.5548686663051,24.3646653347131,22.9733609758403,23.9680607005501,24.7332883374155,24.3663978938197,24.0055604346892,24.1222907445369,24.1628300479282,24.3093514947772,22.7139679970749,24.276462221973,22.1218930062309,23.7148718162901,24.3078816039662,24.9290457402882,23.9525821780909,23.5845476296706,23.4418394979319,22.795264632608
O75525;Q07666;Q5VWX1;Q9H6N6;Q9UBC1,20.5383794927099,,19.5688814778644,19.5665272824378,19.8449600906721,,20.0340777932605,20.145346490075,20.0585682038162,19.9658039265853,20.1744004508289,19.5043465290017,18.6463076355356,20.295552103045,20.0230522447285,20.1938939598258,20.0754934992907,20.5071986315122,20.5497384077799,20.0011187837305,20.0828374215392,21.3216789173497,20.7649335752385,20.295554219145,19.6928113886536,18.838694703635,20.7188842440364,19.2062067861489,19.4108399549172,20.670010357851,19.2167365611045,19.4195948165559,19.9464992811295,19.7881151174808,19.4368835120719,19.5877037140317,,19.772448595856,20.2745738492106,19.8285654081376,,19.3700924488533,,18.9723328354571,20.4267885008393,20.5448367797301,20.1127392214382,19.8651573957425,20.4311085409673,20.1974018503369,19.9030685751026,19.9540251752824,19.8298442209272,,19.7735058634348,,,19.8327375787929,20.0244860029735,,,19.5351829790358,19.8899424523216,21.054661572624,21.0227127291709,,20.4363300399537,19.6457350426807,,19.3343701433628,20.7426873387325,,20.0379716177574,19.9217768915159,17.8002521654438,20.0412026808478,19.7083657788526,19.6869011933815,,20.711646890021,19.3870938631936,20.5583590618187,20.6646236400712,21.2087058609486,20.8048300363863,20.1750649518,20.3627287351759,20.563661716098,20.6406216533416,20.1570662912208,20.6751984117879,20.7001082016552,20.4785420966977,16.6398131022212,17.5361786997168,19.892075102877,20.000354042087,16.9534207157885,20.1381830167651,20.529515216199,19.9313862684253,20.085856039778,19.9396497370775,20.0696929152491,20.0078146538421,18.1168034734218,19.6877012277704,19.4407795126453,19.943576513264,20.1838064599557,19.9726398062321,20.0959475318388,19.5089475153406,19.8665811293095,
O75526;P38159,26.9381762341717,26.5473872017181,24.8517650713977,26.0295473156588,27.263537342807,27.2464327885172,27.1487745586248,26.4346240184382,26.4731718821642,26.949737071978,26.3108103209013,26.4172183415763,25.8907760703227,26.8808174159418,27.0841796999943,26.9992132884194,27.1559963869716,27.6308427485441,27.7758289388909,26.540907683485,26.5787405114464,26.9567395039426,26.9002739432298,26.3418891697043,27.3838621611324,27.7384117952534,27.0814432215356,26.920766009555,26.4299811621119,26.969799355936,25.7949530006964,27.1629720280012,26.7881883973893,27.0076338587981,27.3292223913982,27.1040463173727,26.7562456288539,26.7298806455776,27.3141501388092,27.3931613791472,27.4731737197651,27.2862095581531,26.6357852632854,27.8145853049474,27.641145965355,27.4649901403881,27.3538238810039,27.4651955645421,27.4114924797503,27.2614942557285,27.1226285689007,27.4088197028919,27.1402456103194,26.3708247915216,27.3872776145763,27.9326825570991,27.7513443074749,26.8705553192991,26.9603062003277,27.5780051913187,27.5571662478958,27.8863104234519,27.6533362164053,27.4322104919129,27.3113093181386,26.4847710795839,26.4993587890997,27.0600321319569,25.0529090159514,25.8973946929928,26.6041148491761,27.3274029815994,25.9761954201653,26.4632464562483,25.272893094377,26.2279327795407,27.3062506539729,27.3752306003567,27.0039305499521,27.3191438009283,27.6889218334529,26.6426844026848,26.6655065937053,26.9675764932056,27.0657595075011,26.256932113787,26.5399717178967,27.084375967559,27.0712050349405,27.2092244833651,26.8197972920644,26.9440256830589,26.9726003090534,,,26.4895475668277,26.748174876295,25.094877434704,26.9708839171712,26.92268528692,26.8658626957008,26.9014123593428,26.8258918618507,26.685469975431,26.8126490503422,24.5959717524764,25.2851898614404,25.5025756572241,26.3290981042535,26.7244271885625,26.8582944455557,26.7119278846934,27.0769482338997,27.4756910722686,28.2246678881001
O75526;P38159;Q96E39,24.5599330609907,23.9837095915283,23.3537149968498,24.0360871304154,25.3826092156106,25.3287183318897,24.7591328475585,24.2995825212211,24.2350780375322,25.3894476884681,23.3151369116018,24.2977571597166,23.8236092512633,25.1638679132128,25.4838771904467,25.995521548647,26.0902358267883,26.0140449565559,25.8268506129238,24.3677981847608,24.276331394544,25.391884770496,25.5397342703251,25.0227369140582,26.404793910408,26.2815062347731,25.3037682367581,25.956643559303,25.2872559667367,24.7092150126495,25.5354792018284,26.0522064393214,25.3548707389477,24.8438448560733,26.0978346260431,25.5220316533388,26.3561858558036,25.2202568910935,25.6193936500753,25.5928498942637,25.6015036318598,25.6097573330111,24.9917525267393,25.8885237451577,26.4954188976122,26.2526571576735,24.5560561742705,24.8009630820365,25.5923514974376,25.447399286831,25.5971072848808,25.5605774987705,25.438621567522,24.260204405169,26.0264917279686,25.9754585531482,25.7645979554972,24.1212651816138,23.084981638805,26.2163450619515,26.1105999668433,26.1392589257733,26.1079014668685,25.7400770966761,25.8044863753989,25.8396072230233,26.0853464042064,25.8892986828444,24.3812114733075,24.6114949447129,25.1076440109472,26.2039334686442,23.2812099157461,25.2861837312263,23.55319809203,24.4388686525887,26.055597653182,26.0158933025137,25.8950158481732,25.2919259869598,26.3309239726119,25.5134682533471,25.4894132579115,26.3875080101104,25.8180744030684,24.5799286289632,25.2325067187803,26.1730730488613,23.6206101580659,26.3604770102851,25.8097247407434,25.5613044731502,25.5470420700076,16.2105201726033,19.6942943307129,25.0358669498777,25.1058231025075,23.4427186122984,25.1618482343449,25.4432481744837,25.2367650589415,25.3179650576821,25.3242589113784,25.3509569804065,25.4086668373062,22.6337200212422,23.4165583581323,23.6540644648147,24.4082980954301,25.3280687957215,25.3085263948595,25.2762067249573,25.8046034369341,24.877894748823,26.8406469024068
O75528,22.3971910099968,21.8727717713927,20.6724856359988,21.2275449877105,20.8420455895403,,21.0025093814998,22.0558050122157,21.8542991989039,21.2789629987959,22.1733328922851,23.0843210738141,22.4997345855269,22.5979059600659,,21.7173205775017,22.1842895847848,23.3729437709088,22.9625690924394,22.5509105037047,22.6117305256312,22.3702902534525,21.8866672999006,22.0898416322014,,23.1583562236237,22.0667053332827,21.9206545022494,,22.0726280118659,21.4325574281195,,22.0184842493671,21.6422137518467,20.7245642682576,21.4572484702391,21.7302616231997,21.7219659380046,21.70829582597,,,20.8076173592463,,,22.0825245333134,21.1851343798077,,,22.6507797595832,22.2592519755613,,,,21.4678069519127,,,20.6126649450649,22.0640257091902,,22.1538473065471,21.1560427529673,,21.3749372530907,21.5757733320027,22.1648200464721,21.1605215734034,20.9167105445071,22.5311269427335,,,22.9090240317461,,21.4573330640289,21.0711398794548,20.3381693565494,21.604529583307,22.1742313480393,21.5274097533745,,21.5695567039687,20.748844930974,21.6801453458193,21.923747105876,22.1789484241732,21.0825253225672,20.5693939905782,21.0732747432352,,22.5290194569048,22.6667413636404,21.7297598726963,21.8931588017118,22.8033501809792,,,22.115157258537,20.7226859125051,20.6020093333708,22.9425229421252,22.4533961298616,21.3371652293401,20.7660003953457,21.7836952390293,21.8166481746168,20.5477682764966,,,21.4814736132528,20.1373298088808,21.2852885278029,21.4823104246661,21.9920258135313,22.7163366192665,,
O75528;P28290,,,,,,,,,,,,,,,,,,,,19.8089401151464,,,,,,,,,,,,,,,,,,,,,,,,,,,,,,,,,,,18.1010067896312,,,,,,,,,,19.4387963397089,,,,,,,,,,,,,,20.5574928529883,18.3036147137064,,,,18.3908790757959,,,,,,,,,,,,,,,,,,20.0423034245141,,,19.9216489258783,,,,,,,20.2274682229478,,,
O75529,18.5641985736966,19.3599056464481,19.2715188830102,,18.7024169918279,,,18.7407148320664,16.6588228997482,18.2002702616855,19.3216281837396,18.2895707030643,17.9165840294411,18.1783801084169,18.0469393319789,18.8722855383342,19.3341647558439,18.0261164518553,18.429665953217,20.5492720297929,20.342351573806,18.7595169067844,18.7371548952316,18.9723991107182,16.829221933285,,19.0939583792079,18.8017649240035,,18.1712820519133,19.9718616081331,17.3200011503811,18.4199849220664,19.0531517087764,17.9184325824739,18.6534967966116,19.2277796458256,19.5869077266397,17.4114199538176,17.1462002916387,,,,17.9554518588496,17.5578631174395,15.4951469423994,17.8388567877252,,19.4002221570503,18.7230002526686,16.6339199879336,18.081243145048,16.6811483133061,,,14.4017382179494,19.9667070784548,17.1475522161766,17.4887122795438,19.9539875993152,19.931938038147,,20.1393430997889,19.4038240431335,19.2635633729739,17.219944687699,18.1906532873604,18.2996736035348,,15.3940745290944,18.3294398551922,,19.2541066645961,19.425894636307,16.185810045805,,17.8413143972582,18.5648795375626,,17.6720722019987,22.0696732751831,19.256604002475,19.6010903115152,20.2034488036247,17.1917747532378,18.7705725343226,17.3701877006302,18.1772553090574,18.7589972559203,18.2402905521519,,19.6052424672825,19.4568513533214,17.0064013948179,,17.3773784528771,18.5847217206926,17.8714383641037,16.7125460548515,17.6534814034576,18.009078518741,18.4098269564527,18.2452359773465,18.1372228611669,18.136363089929,,,,,18.2947315604267,17.6148576268004,18.0645131687624,17.6720233239007,16.5556215304635,
O75530,22.3393227384862,22.660342421686,20.2774885759791,20.7242796277774,23.2476713241809,23.9074478703114,24.0820468672284,23.9161208658976,23.4093231085719,22.8100909057376,23.323632772967,23.7521767276848,23.9235110446083,23.5857670501367,23.7529659968706,22.7451064556006,22.6310682832447,23.755525143671,23.7073991957894,23.0380993736626,22.9642136760778,22.8537324468082,22.8340262410303,23.3677968320783,23.5916150194509,23.4442877507761,23.1861412940731,23.0007158283654,20.955020532379,22.2122384285394,22.889073134142,23.2029593342634,22.6318277849556,22.3645798547117,23.0077044510851,22.7675211119145,22.4922880394678,22.435455816677,23.1695328815878,23.2000528732869,22.5573135926172,22.4622577268115,22.4190019010692,22.8785430092116,23.6595543523488,23.6315708810005,22.6881074611294,22.9282963057772,22.8996326313939,22.814925801915,22.1507511524749,22.6158551337119,22.4596097287931,20.8550499613167,23.3486363553635,22.9196793076921,23.0311081714644,22.1172011527052,22.4417087810522,23.0057992272498,23.0088181121223,22.8156477010595,22.9833849589694,22.804800119503,22.8680306864989,22.1604803616398,22.4214352002224,23.6570045121545,19.8908896790727,19.3907461876088,23.5489797137093,22.9873239686292,22.4710789054666,22.5714575775085,20.6600176320758,21.676087259281,24.0561931991371,24.0257160028306,23.0527414460128,23.6867208253838,22.9766970982537,22.9106983731432,22.9403046411293,22.4188127616814,23.4257902810486,21.6490201738747,21.8897050635478,23.6449792941661,23.2077837945652,23.680298601944,23.4919205727653,23.2939916280246,23.1359797233336,19.9129351023577,20.3227365877781,23.3799372858045,23.3476622819848,19.4600525834013,23.0147574156908,23.1103884346995,22.7595705741161,22.8049399805026,22.7780081224663,22.7353810543326,22.7656149923944,18.5911530080895,19.5047034419845,19.5431398098081,20.1535902513338,22.8763541560605,22.5627143986095,22.3021102096199,23.7296700332449,23.457490785484,23.8769209378809
O75531,27.2104176957474,27.1037595088541,25.6730414525112,26.0391714488218,28.1754308224091,27.4086786241048,27.6922358422874,25.6833140287814,24.0960173402152,27.3954418708581,27.3398938482828,24.3356601460154,23.6074497120515,25.689893191408,25.7136133048117,27.6347858675015,27.0879973735196,24.9766067427052,24.3589697963632,28.1695784954903,28.2204188953521,26.5798325094081,25.4670764799389,27.3241202806295,26.6496077023885,27.4644125001252,27.6288511282478,27.6390633170413,26.2757325668763,27.1429860471776,27.2458973188235,27.1729165052811,27.6560485411224,27.170704038967,27.4747635927912,27.3802466132227,27.3120628151489,27.6575996871971,28.4529781472296,28.5073502400347,26.6554998041592,27.0023532952329,26.7219815210811,25.8814062209071,24.947615339134,24.630548287874,26.2913260094153,26.4012727812001,26.7995987137229,26.5885333555491,27.5136874001038,25.9330510566715,26.0182873879377,26.7703252847056,28.491039350773,28.8304209407963,28.6518729070501,27.8421565941608,28.099832543012,28.9457152805229,28.9991368698639,28.9914078403181,28.8759045211274,27.8953222972179,27.8150960818049,27.8733586005855,27.9907759430104,26.6435997770304,27.2389192336523,27.3946980904627,26.8419401278132,28.7174632868452,28.0304536570783,28.203897413641,25.6535718240877,25.4161759896084,27.8948373982388,27.8860083256542,28.2507859307397,27.2529747687702,27.9714039841211,27.9643452917553,28.0122514786355,27.6362860587123,28.0960211718199,26.5624531192751,26.096033542268,27.1699760539618,26.5336933251998,27.4126833600028,26.8060842054467,27.6547154716976,27.3405427183848,25.5035064961583,27.5745407830213,25.8307171855827,24.2162855556616,25.8578903566799,26.0479330439176,25.9130106202641,27.3748942456294,27.3907467544031,27.4495589941197,27.4691889368982,27.4856925756935,25.2521807034424,25.4969944475465,26.537510292177,26.3392485908127,27.4240408681655,27.3960724969782,27.5282780665463,26.7424531182237,26.4811707772799,27.3424341534172
O75533,24.9933591922015,25.0675167287934,24.1154502058433,24.162651461563,25.3057265876425,24.8413670085991,24.8275347588578,24.8414108919497,24.6803576506471,25.0338177787479,24.8745734497506,24.8925885345216,24.8186512148052,25.1337049346857,25.0710349331051,25.2170169974031,25.25076924869,25.5935583087561,25.5256845626971,24.9949848795267,24.9554572180866,25.1306403674681,25.3147500610894,24.8952200385071,25.1862469071734,25.1083932746102,24.9914648603211,24.8990981039355,24.4450549002496,25.1022082455785,25.4463643144191,25.2984118361361,25.1606475553523,25.1439455126265,25.5528370447967,25.4325451601098,25.2719816217677,25.439157071158,25.2694315458937,25.5145867661495,25.690649251483,25.6187635756827,25.0245234853088,25.0675965604906,25.3647805378459,25.1426354768414,24.9694085635851,25.2293103383464,24.9874667696741,25.0522812263621,25.0525684680123,24.8749188983658,25.0218975582994,24.4497658030559,25.5954036223782,25.7185301402201,25.4714150711115,25.253403391948,25.5004228967434,25.4003647570388,25.3895997353831,25.494619627538,25.3856212752673,25.3252585455915,25.3188082778995,24.0646879439161,24.0385281123039,25.4750433638078,23.9272912876977,23.9915457002886,25.5378065148498,25.8753533576535,24.9986035584084,25.0191791062026,24.0395346962785,24.501721137135,25.4243132072694,25.5473204403226,25.7497856674511,25.7204828851878,24.9462209156528,24.9521917733222,24.9590129711021,25.6079153620211,25.256384651474,24.6289075190641,24.8008784243437,25.1822691789976,25.8533686586285,25.2914607104403,25.034583498891,25.0399253482589,25.4449736631547,21.3279139437517,22.3645733186012,23.9225710208932,24.3464486698215,24.2152755843757,25.332736224667,25.3922473089489,25.0475417543963,25.0142202643967,25.0570042552673,25.0418157018369,25.0306044068765,23.269127569074,23.6711351445402,24.2885850406148,24.5319726016364,25.0214500630737,25.0948461430462,25.0793843758957,25.497147540679,25.6016111445588,26.2246558468844
O75534,21.6055704472161,19.2618435013114,18.7854940917165,20.2717655818533,18.4698475630353,19.7427947822023,19.5710013809038,21.7351715314564,21.8117876539722,20.4441096386128,20.1728264028445,21.1077267667224,20.9883075253888,21.6084556893913,21.5196241369988,19.1352827531046,19.7278834996857,19.3620577294676,18.8921607885746,18.2407562146443,18.6693041384596,21.1538374473246,20.9994555486186,20.1571189050188,20.0015082818895,19.454921109115,19.366672695514,19.8651069707641,21.3455387898577,21.8834062367493,19.2744784079294,19.1763809171898,19.8776517237228,19.3998352007321,19.248127693011,19.3543816456596,20.4363567451264,20.2226740990355,19.3756270581726,19.6044671395328,18.7404426598443,17.7118213876248,19.6940682480041,17.8025892432655,19.1119942432665,20.1452965159118,20.449954179664,20.5890546544943,18.7442676219803,,18.8593959369755,19.5353180038913,19.8779167407136,20.2356127566545,18.50176091217,20.4851754647989,20.7897482508963,21.5013603465427,21.4431286078091,19.7422069430062,19.7247754618044,20.5052985921857,19.9513327301054,19.3100398841634,18.7941644237968,19.1855603289179,19.5395731937116,20.685750512003,19.6499590732958,20.1225613754603,19.1811675895839,18.5776727642843,19.8282291090592,20.2811968609011,20.3646696557848,20.7849201255526,,,,18.4603071211671,19.8846936243276,20.0860789349088,19.9363804694486,19.3535033115853,20.3862644644326,20.7243736372316,20.419078738818,20.7132795629264,18.5655302800605,19.309778247083,21.2350482632152,18.2458872839469,18.6425144282069,19.1512614344736,20.1141571766684,22.1773509949578,22.5328570873718,17.5356543033998,20.5988596809671,21.1185245403358,19.7242210793924,19.8497014377552,19.9603290781297,20.1162467686186,19.9259390573376,18.7822499531365,20.4493573544643,18.9805587935046,18.5729645242171,19.9774451244764,19.3131322488365,20.0982152407016,20.3637052416598,18.4859437021535,19.3036125951469
O75554,20.8841234945388,16.415419817555,,,19.426077285377,18.3507182147938,18.9378348990507,17.8776833266864,,18.194153624973,17.0597279743208,,,19.5213195617502,19.4018688434901,18.8754091786572,17.4301358145964,19.6096647797814,19.2047690198232,,,18.4022417981216,16.8469229842281,17.4082710049338,17.8693527459836,19.2602745409975,18.5535082578332,18.3587264435494,16.3562327872513,20.6390796248595,17.9136937918616,17.7970194778711,18.6782359521024,17.4042669684842,19.1660486297682,19.0336804637522,18.5015706783752,18.7611460738684,19.2927244935818,19.4961759131799,19.9170447505691,20.1692411773425,19.1567484385067,18.445334850906,19.5263666485941,19.3520097278227,17.6075539484426,18.0840452842537,18.6069201073616,19.4168947826903,18.6076315950589,18.0804999169336,18.6824111832105,16.8608533396037,19.7730773899532,19.9171481605967,19.8208635736322,18.8188811583901,19.4380407631093,19.8190995099838,19.1924016275895,16.7794309946639,19.8211642362129,19.3148738772621,18.4817442907854,,15.8023025558485,17.528944631979,19.0241274683789,17.1315776198066,19.9201879419006,19.5287018008235,17.7956319117758,18.5949399157002,,16.0240783877731,18.6711464038388,19.1420423867341,19.2736983062057,19.8161034384358,,17.7450454297948,18.7087828572128,18.7313779148277,19.2481873493893,,17.7318230863545,18.1381647794045,18.8383532368766,18.3895912853323,17.3894953057347,19.0498682662679,18.8557024358692,,,,,,,,18.9600403674894,18.4931837552906,19.0159050630738,16.910664537447,16.6140998197038,,,18.8266208023298,17.665086583106,18.3259545254711,18.8416394508108,19.0523263973299,18.147129708673,19.0729955073798,19.4033027962754
O75556,,,,,,,,,,,,,,,,,,,,,,,,,,20.2376413085731,,,,,14.4357982183737,,,,,20.8623029261176,,,,,,,,,,,,,,,,,,,,,,,,,,,,,,,,,,,17.1848840358808,,,,,,,,,23.2922659986374,,,,,,,,,,,,,,,,,,,,,,,,,,,,,,14.5309931619768,,,,,
O75558,,15.7100335123585,,,,,,,16.3126395302643,,,,,,,,,,,,,,,,,,,,,15.7082747850889,,,,,,,14.2627096807084,,,,,,,,,,,,,,,,,,,,,,,,,,,,,,,,,,,,,,,,,,,,,,,,,,,,,,,,,21.9369824947587,21.6479012378832,,,,,,,,,,,,,,,,,,,,
O75569,19.6494901587788,21.0954742563133,18.8811104467998,19.7078896730877,19.7884168906775,19.5825148284174,18.3982827043013,20.0927513844496,20.2718290392755,20.5085997225023,20.3775187331613,19.8980800780882,20.064966353911,19.2702070512004,19.5933820328289,19.608295520698,19.9634230691923,22.5258437883422,22.5694590721635,19.2856508201392,18.9195815300829,20.7696399973418,20.8991058344106,20.2795699251229,22.8297947825034,23.0499578875626,18.3231794235237,18.2814793843986,22.3633453852429,21.2630010079588,19.6005264927322,20.5048678106739,20.2742578794715,21.7918027257102,20.5402021607342,20.5488514955234,22.1166771781059,22.6147203429129,19.6433203338027,20.1377552881937,22.0144141422603,22.0376363977938,21.0017681992497,21.1251801989056,20.2206010000859,20.0451024432509,21.2789054165843,21.5647359178456,19.2634223713038,20.0552476474519,21.2224352556867,20.7171969344207,21.188194160296,19.3208255680396,20.5825889116017,21.7056264390451,20.7558267394155,21.4598348700983,21.5970335779622,19.8363587459433,20.544916773141,21.1764024338478,20.175355998511,20.2317169090792,20.3070252493563,18.7280912205948,19.594070613989,22.0915542102184,21.4808611702567,21.7670482430798,21.3214586236863,22.9620558844,20.6966504758017,20.5587584681195,19.4449006382512,20.0261959371604,19.4754207891962,19.4016640196833,21.4006984309015,21.2560658919607,21.5463431220277,20.7247546966338,21.1902699418276,18.7438776184106,20.3452882225096,20.2465591356952,21.2104289907525,19.8543464903686,21.1187499799901,19.7666755274188,20.67882844663,20.6919279006562,20.7299719217889,18.1824181268114,18.9252346562184,20.6957768088931,21.0554529813884,19.1399713746236,20.7470723153844,20.6399182210764,20.5813274010108,20.5284329230888,20.5142360215847,20.6585081529731,20.5875967609836,19.0688760313584,20.1004539896679,19.3899932604405,19.8266527273111,20.36932882527,20.4106341826629,21.1149545288226,22.2626807226161,19.9197736437939,21.8447002006533
O75582,,,,,,,,,,,,15.0601889995987,,,,,,,,,,,,,,,,,,,,,,15.7590226973903,,,18.7755077534862,16.2750004645033,,,,,,,,,,18.3403640810506,,,,,,,,,,,,,,,,,17.8604077892953,,,,,,,,,,,,,,,,,,,,,,,,,,,,,,,15.6676758146937,15.7565012825221,,,,,,,,,,,,,,,,,,
O75582;O75676,16.8536826987605,,17.1515947191444,18.1446855541944,,,,18.8172421222928,17.968581564691,17.2506121695657,15.8965508312125,18.7580734097273,18.639687173747,17.4535255218287,17.5982724419366,,,,15.7568477657747,16.777089047328,16.0918233905442,17.3155785102548,18.1604240330951,15.7883779389417,,17.6577968711058,13.4631599098417,,17.711891828992,17.9397951950344,,17.3085081711324,15.9688261790757,17.1811790939488,,,19.93481946342,19.3355358956475,17.562173917823,17.5318336568664,,,,,18.4178436964722,18.6063292758027,,,,,,18.2421718752748,17.4274041342048,17.5174799640364,,15.1405101795078,,16.6088760468196,16.9615882889251,,,,,13.9391096903099,,,,16.0637528740758,,16.9991184085464,15.1259973968159,,13.9276791237416,,17.38066182589,17.6748115196038,,,,,,,,,15.9639345915603,16.8855934522776,,,,,,,15.4691687475349,,20.0290016464403,18.6263909041454,18.4947844367651,16.837221675376,17.442386430581,17.7013975424422,16.9714767489626,16.9490765480331,16.1057994776644,,16.6739743947123,,,,,16.8372135369181,,,,,
O75586,17.3509229431252,18.0291906274461,19.1060841037353,,18.2821816209325,16.691344981013,18.3662697065233,15.7033084499227,15.3673362185338,17.3888714992414,18.0542059811599,14.3011379772685,,15.4424311429872,,16.57575043202,16.4062528850197,,,19.4217615795439,19.2866030980267,16.4811913699943,,18.2225991740421,,,18.9672157243839,18.6793119436437,,16.5287715999964,19.924782329478,,15.9159706918239,15.6655507986853,,,15.095517700533,16.348572508462,,,,,,,,,,,16.7218635738958,17.9199628544612,,,,,15.3997613250724,,16.2891409961056,,,18.4050544801688,17.412797937746,,16.7366020942168,18.7486849880981,18.7111075912656,15.4949911521806,,15.9320747968245,,,,,17.7425132229456,17.682277403594,16.9363167803465,,,17.1757343151467,,,,19.2560224835451,19.3099720322426,19.0489582934284,,17.8490981159122,,,16.521384389981,,16.0878581925604,,,,,,17.3656755036748,17.9085610532407,14.1979441231951,,16.8701650762046,17.111931262555,16.6554211661629,16.9777252675434,15.7791556504406,18.0125380103439,16.5411465705769,18.0665337703552,,16.8968745081258,,15.8239921874049,14.2408440228222,,
O75592,19.8793535685148,19.0180557352486,19.2236325292808,20.4684646669217,17.9095251991496,18.1094604494666,16.2032226275244,19.1717634441203,19.0267994169838,17.632497503608,16.6883911253268,20.2765267867181,20.1485152946531,17.8025119329786,17.9081942704707,18.5138875455104,19.2463671449386,19.3017184796555,,,,19.3598536186737,19.5600416787678,,18.2463272056769,18.352085345618,,,18.3505277806199,19.6831428069333,17.5093683593407,16.5971032102611,,18.2595730801755,18.8615191126833,17.6125042066506,20.0332002691326,20.8069591544425,,,18.0400652985337,17.9028271293432,20.160643877111,18.7316004056257,15.6119223271674,,,,17.0024595914286,17.4136919197895,,,,19.4702423793965,18.2572193646772,,,,16.7217286390119,,,,,18.573615269713,18.5227582803585,,,20.5449167717596,16.2099602649933,19.353942363794,18.7224861856086,19.5052576488422,20.4120255544953,,18.9032132036659,20.403889196554,19.928998904576,,,18.3924515288801,,,,,,17.3299958964146,17.9594297094716,18.4817463687461,17.2400635162334,,18.4195230617924,20.2524652730942,,20.1882738979742,22.0803461423006,17.4376929721981,18.5688696547952,18.6970041807522,19.0878605053711,19.6626089346387,18.0536372922083,18.3799043144146,18.2442361582985,19.2161200150018,18.3140238731917,19.0580553706243,19.087185228955,18.2453883751354,19.8799449390605,18.4738926786965,,,20.1830437901081,19.7209291905614,20.5504043409502
O75594,,,,,,,,,,,,,,,,,,,,,,,,,,,,,,,,,,,,,,,,,,,,,,,,,,,,,,,,,,,,,,,,,,,,,,,,,,,,,,,,,,,,,,,,,,,,,,20.81475484904,,,,,,,,,,,,,,,,,,,,,
O75600,20.2493952575081,,17.4209316946252,19.8449814089895,,,,,,,19.0520872361898,,,,,,,,,,,18.1225845046424,,20.0934886050454,,,,,,18.3179750089683,,,,,,,19.9980487091669,19.3546484118132,,,,,,,,,,,,,,,,16.3404165066248,,,,,,,,,,,17.9271638357315,,,20.539352644106,,,,,,,,16.5639572909044,,,,,,,,,,,,,,,,,,,,,,16.3335787750725,18.5852840722825,19.8635154685478,,,,,,,,,,,,,20.6104339651306,,
O75607,22.4222802805174,22.2952899956427,21.9927566699475,22.2198469380783,22.2042817524534,22.4995185156477,23.0462509240209,20.4327942045794,20.1063172229235,22.568507993667,22.0649181488418,23.8521109551214,23.8998194966426,23.6197938919676,23.4979675361259,22.4566553808958,22.7472688813121,24.1562304844003,24.194985194124,23.3778769069416,23.25660125217,22.6188213921379,22.82593707139,21.8314004807322,22.0541080756156,22.1438904377098,22.425137040427,22.6133269822981,18.9347343265915,22.2446810287681,23.2782407618962,23.0304993813064,21.651953353232,22.2202720676885,21.7374998623388,21.603700140025,22.095224961093,22.4254564901908,21.4903969041706,21.5465792386472,22.778754028911,22.8264310813712,21.228992783209,22.6062245662185,22.5379018514852,23.157229108735,23.3940754187586,23.4978070979749,21.6958633206348,21.675412708819,22.4635848152909,24.1582842167932,23.4950606950804,22.6975447169823,21.9009831962678,22.78977893606,22.8050372040939,21.8547297151809,21.7230004366337,22.8507353098468,22.9610439228828,22.8110136892554,22.7657799046505,21.461233431258,21.9427350370162,21.935376540459,21.8516115930255,22.9196968951591,18.7662765468259,20.1033829243735,23.8839378237335,21.2443093576293,23.0701840838436,23.2196628223572,22.4025476319817,23.2148907608169,24.0522550346997,23.9630545729787,22.09402992614,23.7487979926145,21.230687100626,20.8676039460717,21.0073916512343,21.535693871499,22.2426001738865,22.2211062862574,22.7185872591925,23.3242377736934,23.2917094667077,23.3449822342882,23.2060799239953,23.6454182592137,23.5527647712433,17.0729523115946,,22.6768298875761,22.7690376843579,21.1841563193875,23.700816539693,24.3686387587605,22.6386387350397,22.6996758512663,22.636285350464,22.8262692778266,22.7888208215948,20.8042045085149,21.1940093967431,21.9206094443884,20.8476043428799,22.5385879085398,21.6954275847632,22.7271930946487,22.937444417136,23.5160412621443,20.2804113337178
O75608,16.8546918705004,15.2366618175883,20.1159121639134,19.517478490666,18.0662576935808,,,21.162141467418,22.228102428571,,15.1262816857421,18.3360895355256,18.6218396868138,21.3212432869929,21.9112196227831,,17.3600874993449,17.7174017656945,15.6438445426181,,,19.0204601887758,,16.0122168731487,,18.4690256940461,19.6050768073687,19.3470411383143,20.8086866583309,18.3193985913494,18.7699345206431,17.3727166982554,,,,,19.2272090127258,,,18.1006578646433,,,20.3872283820283,17.9483808815386,,,,,18.3877896404961,18.2244060014926,,16.2548721711038,,17.584717645789,17.427811221881,,,19.0450611319785,18.6553604453558,,,,,,,,17.3969524332734,19.49919791144,20.0200363563577,19.5790181452664,16.932400300602,,,,19.7822738327319,19.1844851876389,,,,,19.7710678462173,,,,17.485290667513,,,,,,,,,21.0342473568312,20.4068935588409,19.2862105323239,19.6162988518426,20.3104965217889,20.2961613737876,20.1691877887448,17.9296590196929,18.1984212929154,18.6787992920487,18.3579302207449,18.0484810920371,19.8562586640785,19.9854023191101,18.1063443558259,17.3599331948291,16.9022222002482,,17.2837025841838,19.7511358838614,,
O75616,19.630180863462,20.4001213666574,21.0677080992264,16.1102388084397,19.1199956435581,18.4332545678994,18.3212589925214,,17.0793639667991,18.0398367348409,19.0792006308181,17.0947545260936,,20.252474285248,19.4285729460515,16.7078908178944,15.2179143901839,18.1165549268627,17.9720701307855,14.9891567316825,16.6922281046961,17.0505836469857,17.5787426002261,19.197485907623,,16.7847867282733,,17.5669088722002,18.5521079349448,19.9670685861823,18.8287928049034,16.6715818173232,17.8121474073253,19.7962136258922,,16.8193803955136,18.017208354084,18.1067586693789,17.6013405099509,17.396810534027,,,,,16.8488630689973,17.0864038252708,19.049561094033,19.7097594503722,16.6497264357423,20.3930660742502,17.8737699648132,18.4846491328089,18.634424600206,,19.4628804184792,,,18.2094618936138,14.8822029787667,,16.3953506519931,,,,,19.1403620187159,18.4295478835134,19.2834342685457,20.3167939211369,17.8293706869074,19.0687730880509,18.6617964072245,19.0873650657549,18.7833973726047,21.3198044436204,,,,16.1442745424191,17.9375501374372,,19.52799766702,19.3665005271326,16.6509261359068,18.2675205876482,21.4335274552784,18.3439579510805,17.5911488714263,16.8932224362531,16.8688363781301,18.4659114591153,19.3857160105226,18.6889338508896,19.2266227791194,,16.9951408782789,17.7581777770835,19.4864848962087,19.4106331521749,19.2934237103103,18.8674386277714,18.5977567559716,18.8898164206056,18.9903300716351,18.5573504132506,19.8620200871903,,19.3945375655712,,18.2043274791883,,18.422444802575,19.140185239185,15.9013273669497,17.6686995605044
