## Supplementary material for "Comprehensive chromatome profiling identifies metabolic enzymes on chromatin in healthy and cancer cells": Table2 (part 2 of 3)

Uniprot,cervix_cancer_hela_1,skin_cancer_m14_3,lung_normal_human_bronchial_epithelial_cell_pellet_1,lung_normal_human_bronchial_epithelial_cell_pellet_2,breast_cancer_t47d_2,breast_cancer_mda_mb_231_1,breast_cancer_mda_mb_231_3,blood_cancer_thp_1_2,blood_cancer_thp_1_3,pool_1,cervix_cancer_si_ha_2,blood_cancer_hl60_1,blood_cancer_hl60_2,blood_cancer_kbm7_4,blood_cancer_kbm7_5,skin_cancer_a375_1,skin_cancer_a375_2,lung_cancer_h522_1,lung_cancer_h522_2,colon_cancer_ht29_1,colon_cancer_ht29_2,prostate_cancer_pc3_1,prostate_cancer_pc3_2,cervix_cancer_si_ha_1,lung_cancer_h1437_1,lung_cancer_h1437_2,breast_cancer_bt549_2,breast_cancer_bt549_3,brain_normal_human_astrocyte_cell_pellet_1,cervix_cancer_hela_3,skin_normal_human_epidermal_melanocyte_adult_cell_pellet_1,skin_normal_human_epidermal_melanocyte_adult_cell_pellet_2,skin_cancer_sk_mel_103_2,skin_cancer_m14_2,skin_cancer_uacc257_1,skin_cancer_uacc257_2,skin_cancer_sk_mel_28_1,skin_cancer_sk_mel_28_6,lung_cancer_ebc1_2,lung_cancer_ebc1_3,lung_cancer_h1975_2,lung_cancer_h1975_3,lung_cancer_h1395_1,lung_cancer_h1395_2,lung_cancer_hcc44_1,lung_cancer_hcc44_2,lung_cancer_h23_1,lung_cancer_h23_2,lung_cancer_h358_1,lung_cancer_h358_3,lung_cancer_a549_2,lung_cancer_h460_1,lung_cancer_h460_2,breast_normal_human_mammary_epithelial_cell_pellet_2,breast_cancer_t47d_1,breast_cancer_mcf7_1,breast_cancer_mcf7_3,breast_cancer_mcf7_hormone_insensitive_1,breast_cancer_mcf7_hormone_insensitive_2,breast_cancer_bt474_2,breast_cancer_bt474_3,breast_cancer_skbr3_1,breast_cancer_skbr3_2,breast_cancer_mda_mb_468_2,breast_cancer_mda_mb_468_3,breast_cancer_hs578t_2,breast_cancer_hs578t_3,breast_cancer_cal51_4,liver_normal_human_hepatocyte_cell_pellet_1,liver_normal_human_hepatocyte_cell_pellet_2,liver_cancer_hepg2_1,liver_cancer_hepg2_3,liver_cancer_sk_hep1_2,liver_cancer_sk_hep1_3,colon_normal_human_colonic_epithelial_cell_pellet_1,colon_normal_human_colonic_epithelial_cell_pellet_2,colon_cancer_rko_1,colon_cancer_rko_2,colon_cancer_hct116_1,colon_cancer_hct116_2,brain_normal_human_astrocyte_cell_pellet_3,brain_cancer_t98g_1,brain_cancer_t98g_2,brain_cancer_a172_1,brain_cancer_a172_2,pancreas_normal_human_pancreas_ephytelial_cells_1,pancreas_normal_human_pancreas_ephytelial_cells_2,pancreas_cancer_mia_paca_1,pancreas_cancer_mia_paca_2,pancreas_cancer_suit_2_2,pancreas_cancer_suit_2_3,pancreas_cancer_panc1_2,pancreas_cancer_panc1_3,blood_normal_human_pbmc_1,blood_normal_human_pbmc_3,blood_cancer_jurkat_1,blood_cancer_jurkat_2,prostate_normal_human_prostate_epithelial_cell_pellet_1,prostate_cancer_ln_cap_1,prostate_cancer_ln_cap_2,pool_2,pool_3,pool_4,pool_6,pool_7,cervix_normal_human_cervical_epithelial_cell_pellet_1,cervix_normal_human_cervical_epithelial_cell_pellet_2,breast_normal_human_mammary_epithelial_cell_pellet_1,prostate_normal_human_prostate_epithelial_cell_pellet_2,pool_5,skin_cancer_sk_mel_103_1,lung_cancer_a549_1,breast_cancer_cal51_5,colon_cancer_sw620_4,colon_cancer_sw620_5
O75618,,16.7193845308748,,,19.5355610253241,17.4593613173321,,16.682333922914,,,,,,,,17.8717667872506,17.6632493724612,18.4090971345792,18.8345666070215,17.8711039809375,16.2543591733764,19.2276501337018,19.1873525625436,,,,17.0169042755057,,,,16.9206487535727,,17.4740156737322,,,17.4688312863578,,,,15.6259439748097,16.4531208406519,18.8768564524544,,,,15.7606927635058,,,17.8135441331928,,,,,,19.9689000001822,17.9221141259637,17.0475206618225,,17.5104796206881,17.8672724208356,,17.4444384386079,17.9044789822222,17.391233847831,17.5879614234989,,,17.0215026527366,,,19.0572723147726,16.5314027588089,,,,,,,17.6619986110491,17.9537698072831,,,,16.67645699034,16.7066930477976,,,17.4828222394408,18.6624327293043,17.9209552645347,16.2296068398,18.5669590326019,17.4390956550082,,,,,,17.8258464298683,18.4502703654923,,15.961001724554,17.2771444957591,16.5997284623135,,,,,,16.7019024020848,18.0432206251347,16.9593094310467,,,
O75629,,,,,14.9329214541375,,,,,,,,,15.0154881666759,,,,,,,,15.4935894642053,18.3298890044123,,,,,,,,,,,,,,,,,,,,,,,,,,,,,,,,,,,,,,,,,,,,,,,,,,,,,,,,,,,,,,,,,,,,,,,,,,,,,,,,,,,,,,,,,,,,
O75635,16.6699395870797,,,,,,,,,,,,,17.8853277703658,,,15.0972442556402,18.0540793532374,,,,19.1744787769977,20.8465052583058,,,,,,,,,15.4537885543588,15.8007745820728,,,,,,,,,20.1595861174666,,,,,,,,,,,,,,,,,,,,,,,,,,16.9771035527899,,,,,16.2959108051187,,,,,,,,18.3617296111159,,,,,,,,,,,,20.1113052042856,,,,,,,,,,,,,,,,,,,17.5430333592093,20.0098660099041,,
O75638,,,,,,,,,,,,,,,,,,17.2575185022084,17.2346041768854,,,,,,,,,,,,,,,,,,,,,,,,,,,,,,,,,,,,,,,,,,,,,,,,,,,,,,,,,,,,,,,,,,,,,,13.6713131822035,,,,,,,,,,,,,,,,,,,,,,,,,,
O75643,25.92763318512,25.6840410235248,24.4424957311411,24.8566841993315,25.6979307641099,25.4927908647399,25.6650043444805,25.3032950165442,25.1468322331207,25.665201750869,25.4644474376069,25.5874798756735,25.5325154896589,26.005745849142,26.1356343759325,25.7107756332639,25.7429541603394,26.0806795630563,26.0417569279259,25.892689827461,25.8910516437878,25.9279968719583,25.9963113307723,25.5250888375633,25.6879268449693,25.6124019891015,25.838183965393,25.7596739557549,25.0477381069997,25.9093176375633,25.919327400401,25.8338890040715,25.5775975852903,25.8018745948085,26.0261118306038,25.8731910317036,25.6707502383354,25.923600474303,26.3129483699525,26.2916087840449,26.2800848386778,26.2917033844837,25.8040133430896,25.8018722490779,26.0635026213581,25.9506981526404,25.7045626879559,25.9032535756805,25.6366876521584,25.6114421727942,25.7106326946413,25.7595104710391,25.839280091403,25.125604202579,25.918291250214,26.1199050822244,26.2029507779607,25.99672348535,26.0559775789475,26.4629731400387,26.3704351076845,26.2210282934745,26.3053893480318,26.229957211805,26.2218856593857,24.8970737087338,24.858565263422,26.1099745387593,24.4264915470866,24.73441299484,26.2093323122196,26.5035350079895,25.9215478049225,25.9317123100329,24.53974304575,25.1189736630779,26.1197893625618,26.3202633471672,26.3107921747141,26.3881301270881,25.7686665853759,25.8209341572225,25.8215884581227,26.1748756651224,25.9624162706107,25.3874273070828,25.5803214619816,25.9171476508843,26.2025210482719,25.9727752906446,25.8021626594833,26.0278916241852,26.0715931697954,21.9801240637064,23.173983667763,24.8103796492023,25.1705799459188,24.5985477832623,25.8452874879293,25.9029293040427,25.6648345222644,25.6693384384639,25.6702106473316,25.6565809301588,25.6836375742208,24.0020213097418,24.43336548543,24.6139291045192,25.1930719597714,25.725429220361,25.5851792525306,25.5543722039141,26.1298706634821,26.4549034833434,26.6996091485606
O75643;Q86VH2,21.8988808997325,21.7795572467183,19.9212531859107,19.9952284895331,21.7137153911469,21.2832365101972,21.3805191936214,21.5220399526903,21.3516517470415,21.3610742834141,21.5173397102485,21.8240487479744,21.7491740417247,22.0812467592291,22.2989137561943,21.9950759138547,22.1455118621851,22.1536340502603,22.1828905588897,21.920269698214,21.9699859006789,21.886452165798,21.9174841713048,21.3708053721989,21.8251212283515,21.9490675045304,21.6250257468812,21.4900086793964,21.1054154808426,21.382540105089,21.641548103393,21.8990682005605,21.4925006650185,22.071068403942,22.093435963069,22.2650813137637,21.7642344896963,22.2064601516634,22.2720486196441,22.3373924723253,22.5129355873683,22.5632811697089,21.7683436433734,21.9990039548316,22.1733716605101,21.8817783433155,21.9169391716504,22.0277664778669,21.6920051306171,21.5924364832677,21.7602625143431,21.7991109753577,21.9159675081948,20.8866844512419,21.9935931868764,22.0312168913901,22.10766658808,21.768704249401,21.9659213533716,21.7834564641218,21.8001970007284,21.9215982053599,22.0475316134633,22.1288663759191,22.0076363946881,20.6075776548918,20.5415297935342,21.9893611923186,20.3365837597628,20.7872861310121,22.3116102818112,22.7358706164072,22.0685684549278,22.2648322473075,20.3759503583097,20.9482421907075,22.2281353350701,22.398076508897,21.9908385148692,22.5071944957251,21.4706813762247,21.7125231627177,21.7824223719178,22.0186184415162,21.8313376366646,21.3653855285581,21.2074974810913,21.8226568169846,22.1815124662136,21.8855728088072,21.8413014524048,21.9012403017527,22.1135490121477,18.7504227032927,19.5303498798908,21.0310403263405,21.1808562777624,20.3077947493103,21.6392610126882,21.8648194486932,21.4974441367759,21.7698531071514,21.6839171434201,21.6232296306202,21.628364142949,18.7158512678865,18.7226685573845,20.3586062943801,20.7899309218004,21.6058010025915,21.213899106106,21.5681987862725,22.2146109936702,22.3083467838525,22.7062558527428
O75663,15.3763292082884,,,17.9061315757494,,,,19.1715977730891,18.7837207168486,16.3061918296693,,18.0324845078619,17.9996181148255,17.5036826345341,16.0266311591548,,,17.6926868993428,,,,17.5584550675138,,,,,17.6791901357685,17.8179101642744,18.6657271637378,,,15.7404672866909,,,,,,,,,,,,,,,,,,,,,,,,,,16.8777410591019,16.5833013233125,,,,,,,,,,16.3782176806077,,,,,,,17.7278442690929,,,,,,,,,,,,,,,,,,,,18.4634358150903,18.4844232480012,,,,,,,,,16.6027261699398,17.4831482430722,,,,,,,,
O75665,18.2812791765698,18.3149523658261,16.0204829617059,,17.3903374379163,17.7314638807454,17.2355372497826,18.053300550317,,,18.3926404954218,,,,,18.0005779406412,18.3760750215782,16.8932668424394,,18.0058210270493,16.763532251951,,,17.4328627629138,18.8798927091133,16.5181007247366,,,17.7258599971802,18.3243791628882,,,16.0193451739577,17.4133078705609,18.4789402037282,16.761168975969,17.7354111054233,19.4535837369939,17.7100654607872,17.7370186055053,18.9516031962328,18.6185503987273,17.1949120345139,,16.3211565345901,,18.5523077461072,19.0521913756482,17.968043504491,17.4109409379175,19.5097026260651,19.3070611496023,19.2675217987161,19.8051901092122,18.1400279696284,,,,,,,,,18.2321471192053,18.6855174311394,,,17.0582197703986,18.1021427516172,,17.9912461202581,,17.8867607633115,17.401533831421,,,,,,16.3323385694992,,17.6493652714434,17.8277465065132,16.1619089834095,18.5121384118034,17.80094681888,17.8452616373008,18.2804402980206,,18.8417157581427,18.6573980185396,,,16.1331644841053,,,,,,,,16.8920778878659,17.3641236980371,17.216941439778,17.4447579200534,,,17.5775711426679,,,,18.683282079339,16.9149982010642,18.5304849982181,19.9746313546821
O75676,19.4643883803753,19.8624471729662,16.5990141134263,,19.4143279827758,20.6172596574183,20.4484983074299,19.6542895953848,18.6142733571651,19.4924091569432,18.7616197646934,19.8809061003843,,,19.2188198759881,19.4471896930475,20.121373536113,,18.6355879708765,19.1760641147641,19.623178735609,20.114863535346,20.1686619351563,19.3855929777496,,,19.59825702017,19.6589697557184,18.0153943466871,19.0661614542051,,19.763561518949,19.5598404914464,20.0261262051492,20.3127118717585,20.3698428851012,19.8501267766869,19.438793918673,19.3219891473081,20.0554323879723,,19.9818820991179,,,19.3062037702451,20.0009196897545,18.9184298681384,19.6466982137966,18.7946596392491,19.2046743177764,19.5648732720246,,,18.7029196032587,19.0989098217997,19.9301058636271,20.308375526545,18.1560696104096,19.6655981138412,20.0580050316632,20.2169206613281,18.5849133036117,19.6030625365573,19.5185133704133,19.5067648330183,,18.61707115673,18.877778205213,,18.1034869939953,,19.5767933128978,18.950009568097,19.2306411087122,17.8419962932528,17.7678670030007,20.3871685151125,20.3266957953791,20.4595031991888,,,,19.3182540839924,19.3484430148795,19.4022972614413,16.8804983194289,17.3745400967572,19.4403772652666,20.1674746515108,19.727907041987,19.929058318044,18.744885616248,19.7942651260497,21.4784511887057,23.8303208339464,18.8977209063786,18.9373441452514,,19.7965904415013,19.9079291056613,19.0836931617647,19.2974510633324,19.2265209074876,19.6004094149493,19.5318419108686,,,18.7642746099495,18.4213659103578,19.2151159213379,19.915059212942,19.5852963474293,18.5941859148967,19.67501441549,20.1844320868431
O75683,24.5492386325367,25.3292396892845,21.8704549728106,22.6828499477486,24.6342967228122,24.353734519774,24.487015234403,23.7356696829133,23.4079929588728,24.3696906196094,23.9309277546884,24.027313018293,24.0635565699167,23.8871849538362,24.271415781385,25.4338668685645,25.2803311107109,24.0661398683938,24.0927577294113,25.05363503174,25.0596743311428,24.3525412655672,24.4049175451462,24.0221182045287,24.6386197331397,24.509709243196,24.2166488364515,23.9737596255039,22.2014527961823,24.1032390158197,25.1680102455858,25.5554204503706,24.5469400465705,25.4042355606064,23.7885680922619,23.6014182664442,24.3836581437281,24.4845980806711,24.9781307693758,24.9530189767223,24.5347361491106,24.4483579691553,25.1326496401917,24.7195207138671,25.2416237256511,25.0261784709818,24.4719427869547,24.5479235955938,25.2107410355465,24.8824833431301,24.6338913490393,24.931147341813,24.9953987280492,23.4625611054641,24.4148546091048,25.1267029229452,25.1993267349635,24.5457928467799,24.5880246267216,25.4657415344012,25.3766522614206,25.2782013946893,25.2634581866285,24.5952522841071,24.6113791239164,24.0396853333368,24.0389776921931,23.8434820804724,23.2711587175198,23.5615110326911,25.1030522448012,24.7998263228956,24.6433791797847,24.5826296390151,22.414407427195,23.3318890344359,25.5053620447031,25.5102479442275,24.5243747389168,25.3141505787782,24.03735105753,23.4281856845339,23.5163524644866,24.3446859273993,23.7695879982266,23.8040424063116,23.9838128500792,24.5366083019144,25.086778845889,24.7346442430414,24.1626592284205,24.195913440757,24.0937791814407,20.1080179882769,20.7624428194846,22.6430198406964,22.8075214531815,22.2251719006825,25.4918246550789,25.5813574895196,24.4605808550434,24.441636644068,24.4133814201769,24.4502319656014,24.5101400524637,21.3446089925415,22.2838604801828,22.4336165934816,23.2858976351719,24.4135731398337,24.9227460020221,24.3984548123705,23.8072467587132,24.8402627267144,25.5967775558815
O75691,23.7259817625304,24.2164957164825,22.4227503830936,23.1606446778372,23.3740129164521,23.6953423391975,23.6809403627265,22.7217118882581,22.48899908835,23.7762793116365,23.1916372271571,24.0777308353531,24.2443366701199,23.5710629091718,23.9356104465558,24.4092455446014,24.3614792812292,24.4759699012118,24.3695607072928,24.1316504904989,24.1951420202745,24.3651564666073,24.3719657100686,23.1873661167456,24.2185520325929,23.837542717808,22.9809015810923,22.7410962977244,21.6717899786105,23.4792588581291,24.5015873680189,24.8660446220445,24.1269752157715,24.4004104114252,22.9986714635339,22.8370326983166,24.4330401028382,24.9113067088022,24.1855858121372,24.1569689291584,24.0296328092026,24.0266897376983,23.3152720773278,23.7139168598216,24.6158331859871,24.6327529773127,24.7640009869971,24.7854849388048,23.6943578111716,23.4035705006015,24.4506066541536,24.999946950731,25.1071966689644,23.3234518806512,23.5259167890018,24.1101743248643,23.9217511282778,23.2147358497787,23.2311253737557,23.8244201510043,23.7802750935357,24.2253326033381,23.9193323215999,22.9878387045214,23.0092312814595,23.2544416120634,23.2742355000035,23.5333921181301,22.6492709345971,22.8640716337298,24.2990618300116,25.0718520453869,24.3567823276558,24.3374723506232,22.6196794525295,23.6022757950168,24.5207421010343,24.6157336257731,24.7125150640406,24.4693212542122,23.1927720839413,22.8150326993788,22.8938441856833,23.4549275775862,24.0532077085476,22.9531285820057,23.2497046232957,24.2276136429296,24.7855079805247,24.3768019007553,24.0071320340339,24.3807357814217,24.2852674208692,20.9256387097895,21.0010532824934,22.5657370547077,22.7410176756911,22.1163208338329,24.2442941828457,24.3631213943087,23.7853085277713,23.7665545611314,23.781389123252,23.7825783464757,23.7944205068172,21.5048305253846,21.9614809748056,22.8224140288157,23.2277262049319,23.7718273468245,24.3061653378947,24.2764002938872,23.5912960020036,24.5888306324267,25.2554397007392
O75694,22.735038671723,23.9207966847742,22.7532792533358,22.5434241564421,23.9216375895701,22.320869391864,23.2832547848121,23.3759034365449,22.7385136333692,23.2183934783799,23.946054340447,23.4749816877299,23.6070326396769,23.4577953627838,23.3305106010883,23.2490423191203,22.8593980310752,21.9108672703283,21.751387126031,24.1600837927659,24.0732120036092,20.9470454229662,18.9551279835033,23.9825517899287,21.1533849442983,20.915755122646,23.7265733495747,23.6880315329534,23.1662297626104,22.3430398001068,24.5927731345159,24.5310691337954,22.9416836574908,23.9634484018963,23.4462404821808,23.2545415910383,23.4348421779085,23.9418266642718,23.1176227038898,23.0691202236769,21.1747826334315,21.1419654400925,19.6361559909129,19.1756119430264,20.0674135735186,20.3683493881284,21.270249063665,21.2394657715494,22.340625277942,23.4529081240392,22.6680847773027,20.3134573734317,20.1167502215566,22.8536754119049,23.6021954805106,22.5645877681843,23.7742978782668,22.8525157030985,22.8196519703872,24.0605291732618,23.9149498827258,23.0852996744304,23.8140155755014,22.7996171104988,22.8607177530302,23.8399791824882,23.7507093441454,23.6047175716245,23.5565097366409,23.405927816355,23.872729571671,23.0458728760412,23.6371759423732,23.798958254881,22.8722632318531,22.9029980424694,22.1698354857143,23.2525267622214,24.1506486281504,23.5825396660033,21.5855019151575,23.7563793731713,23.8710922071756,23.8672604325085,23.7101424211847,23.5121565247335,23.2834177489508,21.7857176357102,23.4808474340682,22.791184474077,22.9948072881264,18.4000694183629,19.3550761724654,23.2234160404684,21.5017288436735,22.614240554214,22.7648156926885,22.788439038856,24.1354764176459,23.5881175913164,23.2236408660505,23.2749759105776,23.2713277818371,23.2881780742179,23.2455131422839,21.9749277393248,21.9002900711271,22.7652070596225,23.246727144292,23.2492325886281,22.9992623111529,22.5438238867832,23.1777762333345,20.6738282264747,19.7971351576872
O75695,19.488988162037,18.9080119199796,20.906104806437,19.5998246478567,19.520113996516,20.6980100341481,20.2768565931859,18.4902170564786,19.507456789146,19.108079549794,20.0421210681487,,,19.1996582083304,18.7567523722323,,,,17.4382983467557,20.1697087225324,19.9701372054998,,,19.6638717474582,,,19.6626409627652,20.1624571276072,19.2864718178622,19.4481783917341,,18.3376674741918,19.7785272258825,18.4628492210354,18.7534407791228,19.1783047325639,18.9054451325709,,,16.8310301825883,,,,,,,,,19.102139414577,18.3993971796869,18.7052588481034,,,18.4896879137004,20.4942720169193,,,16.4132669389891,16.5838908831611,,,,17.2783833594821,18.5321957892477,18.0683817538057,20.3495045155563,20.0328158020571,17.2498027383306,20.4103385407843,19.7649895162861,17.7361642152033,,18.2556148852676,18.4643493921581,20.7143519257715,19.8618843888705,,,16.0975046188326,15.3745472298642,,19.7719225217079,19.3590576660918,19.7854216705083,19.5042038237395,20.8988223846603,19.7690768872321,18.5420986183681,,17.410495800809,17.3127413697332,,,21.4277553609433,19.8844906115537,17.829230825376,18.1973853987308,20.8032641853639,15.7505715959241,16.1189400636312,19.0647724736402,19.0735335108219,19.0719223800688,19.1357691769339,19.0961218440591,20.8033685625425,20.2903643128846,19.6912970505554,20.2571121929799,19.3846694098177,19.1043034644022,20.2920920367972,16.8752826442872,18.4049069942969,18.8648137722879
O75717,19.8391291677685,20.1429111180022,,20.7331381258124,,21.9644962416541,,20.4823576094648,20.650753264766,21.2919478292338,,20.6857626208887,20.8226827686093,20.6629928063723,21.8466948454036,20.3281451841442,20.4377176396166,20.8279954931581,18.7289201523492,18.2881387426276,20.4399466599857,21.8057776773302,21.6909628465673,,19.7003763074696,20.1009280473118,17.8193614902856,17.5787432858288,18.6099330234624,20.9913518459929,20.6993564173454,20.1730826337613,19.237987454896,,21.7131337311008,,,20.1647213010951,21.5782258986407,21.1165014938949,,21.0758558922793,,20.5699554433988,21.3480836363488,20.7311532334496,,,20.9706430048389,21.4832136139549,20.8896657021646,23.4274514256498,21.8103840986865,,20.0353818559265,20.4491350803959,19.9956990122144,21.1302666722459,20.5926113339594,20.4846683384052,19.543912381956,20.4405735285754,20.1637871353548,20.7577452047092,18.980353406397,,18.6390437556005,20.2853248819953,,20.7804346821627,,,21.1482740022457,20.2367586064961,,,20.7960383656211,20.6085053958905,20.8710799344344,21.6260068694344,,20.5896857980503,19.9384011125911,19.3794007922562,,21.9742861204602,21.8029386888896,20.8792766929244,21.5104608753982,20.7053045034451,20.7355496026414,21.4918642307148,,,,22.3227571150769,22.2299914355763,21.54868966289,19.9831778399239,20.9104696214619,20.9460807837355,20.8072892356654,21.4255707804105,21.0973772560394,20.6702376865762,16.5827805779563,,,,21.1973238916603,19.3066637937895,21.4768715094899,21.2523701916776,20.4487030425284,20.2218987228095
O75718,21.9105443403744,21.1164495472783,20.5293525623317,20.1729019123739,18.0120829934571,19.9510946989727,19.6648136977108,21.5330755156156,21.4960699658511,20.517805107701,21.4539659921547,19.7021407008994,19.6489826688894,20.0227421896244,18.5916646218944,19.3226472832005,19.6603587951402,18.572548057374,19.7865327627408,,,19.6008061611003,19.6979026311285,21.4725157038196,,,21.0361028733144,21.1339142424473,20.7401187980658,21.658354945831,22.1565703964377,19.843636339618,19.5727604726413,20.8185499919498,20.5383777377202,20.2429098886612,19.654058769853,20.0992692863233,18.1597095759393,18.8778686000607,19.2071826645009,19.1938028058785,,17.731828794204,19.6736432462977,20.0295677001162,21.8037701937593,17.1832455014921,17.1745678520737,18.8251924718105,18.8439460106169,19.7498687939254,20.2149747647641,20.2983442428521,18.1642212558695,17.6226161558961,17.7921191553995,18.5640531548501,18.8304275948244,18.3247228590009,18.0383392314864,17.4510901229839,17.7533816447611,17.6570948940335,18.0494936909301,22.3246315366015,22.2729388618876,22.7166076400013,20.8099603874332,21.0744345601244,20.2440378350865,17.8218675041473,20.1088535558475,19.9629355702387,20.7485357918783,20.6110129054977,19.1226552571303,19.0513143139106,18.4801156177534,19.703787650542,22.7552037141044,22.1427305160247,21.8649489653263,21.3400289047515,19.1339646846377,19.8909011941866,19.1311813681255,20.2121364903704,21.1881344872115,19.506050950924,19.9574418294127,18.8550841781283,19.5277322068661,18.3464945412533,,18.8604496940221,18.9462888319591,19.81185856335,19.4444687057879,19.4276801935771,20.4610827442229,20.3145380086124,20.2792409080143,20.5341129143155,20.4172802338219,20.2121360665393,20.0576188168595,20.5393133269056,19.2228227234121,20.4452721304549,19.4998165357197,19.5466500273735,22.9218721237336,17.5698736662562,17.0915462058066
O75746,19.5167545267641,23.3810472108788,23.0704024901099,23.0100709670154,20.7342652789704,22.5380863909172,22.1913334055077,18.735153539451,18.9930709849222,22.4251037991593,21.4870459870154,21.3951902059984,21.4015376418946,22.0928101579431,,23.5651920428353,23.2504594962959,19.7897331474602,16.756094838792,21.3928325491035,21.1432367467902,20.9349619754095,21.9843462680717,21.2065496733075,,18.9290399671754,21.6957764573603,22.0257757257938,22.9327743995347,19.9482120040474,21.7230290062092,24.202204248282,22.9843195749941,23.7902164999718,23.1868281071839,23.236340701306,22.1820506115161,21.2777005726809,18.9199230438495,20.9375320179528,19.0568183575341,19.728434084206,23.2912029740016,22.3000263354527,21.3240004483906,20.5251313034727,22.5175358205933,22.1670848269251,23.5012679863463,23.2893840633205,,18.6237089097491,20.82854595239,22.5837424830584,20.6023942919756,,,,15.8138132556712,21.2202967943419,17.2767891009512,,,21.0576678747505,21.3150959791741,23.6104768169633,23.7854848616244,,23.4939875063336,23.6409708654119,19.5489006330445,17.7260330803743,24.311501375406,24.1399011166753,23.0654860766955,23.1109050182833,,,20.6014241568578,,21.2396085705764,23.5723806647757,23.4433288290678,22.9434656977837,22.6469994535043,23.6649119964327,24.0064505783221,21.8538398274769,,21.3779331364465,23.3887544494295,21.4922748185331,20.307636986551,23.5753240741397,22.8785843550871,22.2131948477734,21.3551878946244,23.6220390890524,22.1600947805505,19.1895458088465,22.4708227486105,22.4508736343904,22.4802867976509,22.5378101438634,22.5261884087058,23.0714750120533,23.539964586767,23.2928144698714,24.4606456493365,22.4283982654448,22.9346267235211,22.0945137640742,18.9210585945257,,20.5277258416128
O75746;Q9UJS0,22.0283606363509,25.8999000347005,24.5567003089502,24.5827821756992,23.5294799870385,24.9144025882883,24.4441735322882,19.2865274957405,18.5933122981051,24.2562617815549,23.9463844539511,22.1507207794733,22.3891496673213,23.4433051068376,19.1977057331851,25.6190090443881,25.2754507726842,18.3587953273669,18.3392922024876,23.6852525531223,23.412898338567,22.2955973590404,23.2968726680499,23.7417976978689,17.8911616539209,18.9358720660502,24.0002816857093,24.1910152220289,24.2205062977873,22.4868995475788,24.6532987641686,27.2154709061191,24.442388807109,26.5413475619883,24.6353751707339,24.7273964723735,23.8360588584586,23.3457982426151,22.1838177586553,20.8244451926943,21.6113066619664,21.6675490994216,25.19799028983,24.020207412478,23.2794866546164,22.5382515811013,24.3278092884264,24.1478118079558,24.7976644369932,24.6774473225978,19.5520180655953,20.1383512895225,22.6912434170045,24.304576252301,23.5292875061439,20.1475292308062,20.0512431883476,20.5701356491487,20.1893191994469,21.4814762227409,20.5897993271802,20.8000877651915,20.3954954910402,23.3148010164367,23.4625594720022,25.164205266654,25.3212838098095,20.5883330495885,25.5029508370876,25.7949604366155,20.6084970639081,21.3104237448685,25.4083366916451,25.2972925399918,24.8172367011566,24.8553272300717,,,22.8538563549672,,22.8140862112665,25.88405839746,25.7384462864142,24.4725637535435,24.1577626696615,25.481127681455,25.7416236876301,23.2265204735938,19.4661260257213,22.8592082903841,24.870190482707,23.507067255434,21.9890809285007,23.9979215200844,22.8191078434948,22.1694970522465,21.2910700105158,25.0516468385385,24.6840015421446,22.2900455873561,24.2491221501768,24.3352764208453,24.2955393177249,24.2740727654177,24.3407585172563,24.6297158027135,25.0023888260923,25.0555988661971,26.0742200119501,24.2128368659607,24.1250289063551,24.1202757461292,21.6074586314357,20.587134787968,22.5366614725854
O75751,17.5065593366333,,15.9983458996587,,,,,,,,,,,,,,,,,,,,,,,,,,,16.6951685036625,,,,,,,,,,,,,,,,,,,,,18.7337219752601,,,,,,,,,,,,,,,,,,17.7855638337092,17.1886722850654,,,,,,,,,,,,,,,,,,,,,,,,,,,,15.1480130877203,21.279214591948,19.6934130445611,,,,,,,,,,,,19.2293507900269,,,
O75764,,,16.2156222561009,,16.6752585009936,,,,,,19.3190525823182,,,,,,,,,18.0081911977829,17.4144971780983,20.0493469205246,20.0525477509597,18.8748966003061,17.475457548979,,,,,,,,,,,16.6539475493832,,,,,,,18.6939704331971,20.3819444606459,,,,,,,,,,,,,,17.0163965769222,,,,,,,,,,,,,,22.7627564403454,,,,,,,22.295568082881,,,,,,,,,,,,,,,,,,,,17.533390796251,18.0982393184951,16.746598485562,15.0367287106418,16.5676433017931,17.1257025926241,,,,,,,,,,,
O75781,19.8954052236656,,,,17.9982317030275,,,,,16.8515194138155,18.3537491097566,,,19.7833920054819,19.2060112267832,,,19.1226086020844,19.6283045104729,,,,,,,,19.336783868855,19.6415251399729,,19.9997953589374,,,,,,,,,,,18.4764510577985,17.8019789280094,,,,,,15.6122776669002,17.1290957598744,,18.7426635750945,,,,18.2249134272912,,,,,,,,,,,,,15.7423076081929,18.2120120840632,19.4922140060888,17.1211492281621,17.8288055185042,17.5603888377893,16.1803781434594,,17.5891961801926,,,17.0769769282476,20.7539913739318,,18.6070673592683,18.4875918700801,22.2099165542228,19.1734471677273,,16.6587220076859,18.0711916400006,,17.9704313313718,17.962046099679,,,,,,16.7611321706173,,,,17.5194100947517,,17.3266086820514,17.0736400435605,18.8430957265964,18.6107642562437,19.0245840117388,,,17.6684800200873,,19.4254549712444,18.5083734024545,,
O75781;Q8IXS6,20.3152522367592,,,,,18.3424364743239,,,,,,,,,,,,,,,,,,,,,19.0969445252625,19.4963645589778,,20.5828150499607,,,19.9495748804768,,,,,,,,,19.2568439066546,,,,18.9386892010396,,,,,,,,,,,,,,,,,,,19.2544991114621,20.6174966954439,20.4232731349726,16.7679360763103,,18.7983904364476,,,,,,,,,,,,,,21.4027596489169,18.8946643748673,,,17.1143612165631,,,,,,,,,,,,,,,,,,,,,,,19.5118570080344,19.0991143234887,18.6194571185456,,
O75787,18.9583284435181,19.4446163336678,21.0925413784185,20.2022845083452,21.6955737071697,17.4813201049155,19.2413562523365,17.6168168930896,16.8970942051182,19.4474066332113,20.8608263587773,19.368975019126,18.3691743188767,17.2786485705156,17.8499180979166,19.1399617939162,18.4522611087748,,,19.4108187108398,19.248305695883,17.8567494877284,,20.7215104850305,19.5372959911853,19.6532235294159,19.5573625042135,19.715002707755,19.6880655526134,19.1006400630016,20.8696207150404,20.1656311120712,18.2270297792934,16.8893906565229,16.6694173300445,,18.1316983242386,18.8267031742105,18.0092783399487,19.0843341175141,,,,,,,,,,18.2761727802563,18.5109954606274,,,19.8001059364416,21.7168971890499,16.2074887313724,17.5117558103901,20.2427115909379,19.7961006757037,17.4446357392451,18.5804297910583,18.4577209801869,17.6481614926144,16.9799031895156,19.0569917283575,18.7074897432174,19.4718225733366,17.4483573582379,21.1381106537006,20.3678057767686,19.7028938031794,,16.76219600646,17.7462551559178,21.270031335611,20.1363910123025,,,19.0467387288377,17.1642199479671,,19.6576513926035,19.4312657261324,17.6051814813845,18.8338826690307,21.1953992105071,18.8327971904201,17.1832826395519,,,18.4087649851583,,,20.5357068656514,19.843237909677,19.3851476957495,18.8855657181735,20.3702306072183,20.2010774116048,19.0048565238643,19.646891040153,19.3917236149765,19.7276899862672,19.7106281479785,19.0511068536853,20.974778799673,20.4632887299659,21.0349628550443,19.8570088370072,19.7226335830477,18.1846257990096,18.1598849851594,,,
O75791,,,,,,,,,,,,,,,,,,,,,,,,,,,,,,,,,,,,,,,,,,,,,,,,,,,,,,,,,,,,,,,,,,,,,,,,,,,,,,,,,,,,,,,,,,,,,,18.70189113906,20.8457401648551,19.4147694885729,19.083318618572,,,,,,,,,,,,,,,,,,
O75792,17.9177878892843,,,,,,,20.2488586767637,20.3163820366861,,,18.7676435800947,18.084248426381,,,,,,,,,,,,,17.0819109750803,,15.3902089910868,18.2930670226069,17.8877995583985,,,,,,,17.2894639874738,,,,,,,,,,,18.9318746114605,,,,16.8510904038906,,,,,,,,,,,,,,,,15.1607090732832,,,,,,,,,,,,,,,,,,16.8624241675592,,,,,,,,,,20.1105357651443,19.802286746503,,,,16.7011637827239,,,,,,,,,,,,,,
O75795,,,,,,,,,,,,,,,,,,,,,,,,,,,,,,,,,,,,,,,,,,,,,,,,,,,,,,,,,,,,,,,,,,,,,,,,,,,,,,,,,,,,,,,,,,,,,,,,,,,21.5800966621134,21.1361467334342,20.0946780104389,,,,,,,,,,,,,,
O75817,22.9729469284763,24.5159645851308,21.7216093541222,,23.3404811345435,23.6973926091456,23.7207904818049,22.435888553845,22.0706195601029,23.5078608965304,22.6214477010706,22.2527016832944,22.7095463455873,23.2467582015022,23.6691053409048,24.1344271568267,24.2754007422651,23.3134085374921,23.3359675388171,23.5650519196084,23.8264940127517,23.0635722504225,22.7166689871669,22.8530000797716,23.4979639937215,23.7496557298754,23.5596855004982,22.7361823080295,21.0354008138215,23.0712348026395,24.578959602491,24.3047297738343,23.1982821927448,24.557226053607,23.4916309430462,23.2698481152489,22.8886179462995,22.3574030997454,24.1465293533713,23.4932603768134,23.6327071618377,22.4775035784467,23.6615192554495,24.0350747937792,22.6236661134146,23.0042818147513,23.4689397862858,23.5817299602336,23.5067916324134,22.9093832922858,23.9445165334088,22.6886060982656,22.4957909462245,22.7525936458828,22.3801223821977,24.2162977094924,24.3670854540492,22.6339102794137,22.9859604991874,24.1601563668379,23.9547250594716,23.7610529864279,23.9996084109164,22.9975501282317,22.9330850902903,23.6637571641961,23.8845024479598,22.140836576473,21.6979222959769,22.9775633661578,23.8746156219977,24.0019745841721,23.5112786115446,24.3198516083202,21.0196929223698,23.1922505651756,24.4950303569691,24.0621483587437,21.1584847939446,23.3879563460913,21.6778911553368,22.9003106811887,22.7488487486327,24.5101983465627,23.4197245218674,22.111183013575,22.955135351534,23.3370893971963,23.2471438011279,23.2673092436078,22.7804859006406,23.5197356936944,23.6576683752973,,,21.0429709231192,22.3541089903693,23.1236742796798,23.6774469808784,24.0913171322614,23.4436831271784,23.2113162749812,22.9493073269717,23.1558268215193,22.8581235819616,20.9725517639417,22.2679018512727,22.4420734873362,22.7833819276174,22.5467390206758,23.403980816011,23.9143600917935,23.3695641409689,23.3681678252005,24.6862326555618
O75818,19.5640379079302,20.9614282205829,19.570656821995,19.4067078625902,19.9237745092012,20.2232974200798,20.4764698893227,19.9722100996747,19.386260691647,19.9713518887049,19.1921589318245,19.3462748960865,19.1338729404676,19.0311620347461,19.7785128761973,20.9520619499233,20.7028794000454,19.3727135538936,19.1605569255152,21.1161361332377,21.0997096130341,19.4280240535713,20.0166658474837,19.1299330019831,,20.1607452146938,20.2482983610168,19.5674071970266,17.633536384895,19.3707122866158,20.7418782791402,20.9053366842826,20.1236895564525,21.1724299248096,20.1231480596348,20.0132566496574,19.137804194141,17.5299173911422,20.5748090601232,20.3328089595155,20.5146563219843,20.0706031910532,,19.0339912279151,18.8849957719445,19.6789688371604,20.0239095630351,20.4925583908878,19.3290378703469,19.4203669080114,20.3863318459395,19.7528985909113,19.0325599420428,19.8714531407907,19.5317595699768,20.4827890436038,21.0591056591157,19.8318266786145,19.0334135264316,20.8251367411832,20.5135199974735,21.0060131701201,20.8897065889807,19.848939879043,19.608495307377,20.2587622916498,20.6081337882803,19.1060675199897,,,20.4508151585374,,20.9747530528178,20.8361292746934,19.8634548034032,20.1886426574216,20.6264405063212,20.5460169778549,16.5366349630322,20.7369666438452,,19.7819187284372,19.9009330081014,21.7421728379635,19.6304133631817,19.7455567042034,18.8544160972546,20.3303208644367,19.381759990239,20.6164160600346,19.7452572491634,20.6218762989599,20.8846677189506,,,19.0335195692993,19.2955340535806,19.2056677609073,20.6172205182582,20.9195707310418,20.1241494983708,19.8403397988892,19.8870370430333,19.728853507656,19.6167715509795,18.4169873628075,19.0656265139844,19.2658531466145,19.344940453572,19.9120063456973,19.9637280683329,20.3854509585531,19.0347560866387,18.2209141730109,
O75820,17.9397790654283,19.5681124087783,,19.1428231845768,17.9510691290762,18.4177454815556,18.705317775483,20.9156110704933,21.1671846840265,19.3302785002609,18.8270791516909,20.0178720561623,20.2443648287597,18.9237485324887,19.6120871212003,19.184727259747,18.4928029380466,20.5584525848587,20.1849004204214,18.8989805068616,19.1065491449278,18.4959194625816,18.9376633456676,19.374369883954,,18.7826600626745,19.6315786735707,19.6363037769472,19.0454628290217,19.3594248334305,19.1963404993775,19.8133497373582,19.5535564041535,19.8148852015927,19.0566817894755,19.420292436587,17.7221088986102,18.1607388244738,17.9885746615673,18.10921447946,18.9721648868489,18.4225559389371,19.3756143876599,20.1052835116194,18.442787443283,20.0184690515309,19.6215527962448,18.2491674452697,19.677122783099,18.0734637833952,18.2784129582136,19.6919369341783,20.1938329881784,19.3258363832664,18.9936724739809,19.8989285916187,20.1182548913863,19.3553197987354,19.2762262996637,20.7049247283983,20.6618104082628,20.0988204128886,20.8650909699747,18.7409447908385,17.6134533853616,18.9578994389399,18.6958797668399,19.7908293719357,16.3536865472656,16.6207182750368,19.8600393786613,21.7468982390623,17.4075074006405,17.7953966470193,,19.0527428963522,21.0711441389708,20.7425855795355,21.2340400310441,20.1762619556899,18.9313563559633,17.7353941623602,17.4800226201625,20.6466241184227,18.6885411145289,17.9108619573435,17.5629938320785,18.3570123984104,19.8773945369321,18.3649220314225,18.2804715426036,18.9702069681894,18.4253680975328,,,18.6853200250727,19.2225627664868,18.0318551035959,19.6566794213023,19.0749850073069,18.6806216095298,18.8667015852044,18.3438981246023,19.411897284816,18.9463514664373,,,16.6044300746276,18.399428017659,18.9322749036761,19.843805204373,18.5472353832272,19.8426599762242,19.6269346982228,20.431097476636
O75820;P17026;Q08AN1;Q3KP31;Q3ZCX4;Q5VV52;Q7L945;Q86V71;Q8IWY8;Q8N988;Q8NB50;Q8NF99;Q96LX8;Q99676;Q9H5H4;Q9P2F9;Q9UEG4,,,,,,,,,21.3173144688014,,,,,,,,,,,,,,,,,,,,,,,,,,,,,,,,,,,,,,,,,,,,20.1520030757339,,,,,,,,,,,,,,,,,,,,,,,,,,,,,,,22.1746320851413,,,,,,,,,,,,,,,,,,,,,,,,,,,,,,,
O75820;Q9NTW7,16.315829829157,16.5880669000611,,,16.720836378782,,16.4893216663832,17.405583496215,17.4086824251103,16.2747884607794,17.721570619895,16.4014096941211,16.533619437114,16.172859226043,16.2772434065742,16.8433320457122,16.3188959435939,17.369154103225,,17.1894543072175,17.3825469519612,17.2231792260791,17.3907203219003,16.646866821562,,,16.7511533965253,16.7375554715847,,16.2783544013643,16.0466596775583,16.7055197775473,16.4409631361077,16.8148867018243,16.7150778361331,16.6764274196112,16.4812125018995,14.664696595418,17.189751695206,17.1203443102676,,15.4368533594604,,,17.9035908450831,17.503174861016,,,17.0908304423187,16.5089720057874,16.8724961689758,16.2260595038005,,15.6042888911219,16.651573591432,17.0811876436744,16.201221328641,16.4393587596832,18.1335689465556,18.4025891602579,18.2374128864907,17.6289409366431,17.708803952554,16.9529658513343,16.6278804190647,17.093755717111,17.2702455424888,16.5935009543372,14.6695676258826,15.5850114959091,17.3034108162452,18.2785242933407,,15.547626340399,15.314163074448,,16.4447455445989,17.3995169584705,18.7540791162837,17.4271968900743,,,,17.2996586595469,15.2482222014366,15.1047788674587,16.5879965194336,16.6472346056373,16.5433402467687,15.9287767694623,15.7753158399591,17.3327679779583,16.7468381271979,,,15.684379091577,16.1565776235316,14.026291400291,16.8583259442147,16.9536283002778,16.474489979641,17.1067999378608,17.1289469159577,17.2706552361766,17.1157702470962,15.0537110144077,15.6224900752069,14.1649105933803,16.0380103883476,16.7945762274035,16.6349337082626,16.7362343824178,16.317189692002,,
O75821,19.5523579055733,,,17.5228188734132,,17.7950275445016,18.3228239861843,18.3831305141517,18.6583854185179,16.2035529560525,17.0957117180243,19.2973447545809,19.159556218876,17.8666420080035,18.0199643676566,,,15.7855121725647,,,,16.8487971343578,17.9950531447475,17.4047799906497,,,18.4802980600319,18.0602134132769,19.4137857737105,19.6165624831603,,17.5308734644248,,,,,16.5574927075566,16.5655167752312,16.1901064023376,,17.8061259704509,,16.7928380717028,,,,17.6556387082337,17.8300015273257,,15.6959084765822,,17.3245166795101,16.481380827337,17.4313799599878,,,,18.5879779002294,18.5063870862714,13.9298529704229,15.1262850699683,,,16.9373220668997,,17.3682746169556,18.3899360204946,17.5006164382781,16.5759927608664,,,,16.0397324750732,,16.8912825621005,17.3561410146059,,,,,,,,,,18.3078317380002,19.0434484173849,,,,16.030405791453,16.1122927088851,,18.1094458391917,,18.6384507263569,18.8964245308474,15.726423341643,,,,16.8522406522055,16.7497289513638,17.6771957037883,,,,16.4726630636968,,15.6152709600835,,,17.2593115322467,,
O75822,17.7799488640068,,,,,,,19.7392416441077,19.0815628248549,,,20.4187654908363,19.49175160032,18.1250277212915,17.8650937830559,,,,,,,,,,,,17.3006163020217,,,,,,,,,,,,,,,,,,,,,,,,,,,,,,,,17.3377498784188,,,,,,,,,,,,,,,,,,,,,,,,,,,,,,,,17.2770783016562,,,19.4002533925514,20.8047008768987,18.7377918089495,19.7721289093937,,,,,,,,,,18.1858420403219,,,19.7670865283346,,,,,
O75828,20.7740754032896,17.1652035550096,19.5791068076865,21.1605523447624,,19.0162654183046,18.9005259506165,20.7341193131745,21.1537126106081,19.5646286670215,20.7050693179998,20.0715363578494,,,19.895310648743,,,18.4390594872385,18.2687009344455,14.5601267697689,,19.5553522521838,,20.5467137132791,15.9316599537557,18.1771552520099,20.7517157970839,20.603503486389,21.4791727958052,20.3437645544403,20.1667451460955,21.2556880173961,15.9791147320943,19.1554545390915,17.3140472147439,17.5547007012099,20.9681793414996,19.1136629958424,16.8232032898817,16.949870760394,,,18.2275293466455,,,,14.1871538618523,,,15.4736876414644,16.8659152021887,,17.0134143040507,21.0860839357901,,,,21.0679354050378,20.830154006302,,18.1111934151409,,,15.4715093691995,,,,15.3533232775438,20.0576867830041,20.5959612160748,,,,,19.216155734991,19.6735334647397,,,,,,,,,17.7704473485448,,,,13.9973090618665,,,,16.2055087673538,19.2802372062887,,,,18.5716168438931,,16.8025377711583,19.4419507232294,19.3900473656322,18.5646091434386,,19.3838441604212,19.8390695309358,20.2431139948295,20.3007364918382,18.8438543033329,19.3251206918857,15.4742295388704,,16.54749874722,,
O75828;P16152,20.7949676043569,17.0134888426372,17.4481328155087,19.6334250478732,16.2745053763069,19.1291145014631,18.2204440657341,20.6226087102283,21.023919671312,17.7988913958905,20.370861974409,19.5126224100248,19.7337888151539,19.3115157938534,19.3905627869956,,,,,,,19.8883863111414,19.4255588440577,20.8729770233181,,,20.8350629027135,20.9534667486752,21.5667996252809,20.8145840636912,18.8640673078648,21.048163289572,,19.7234996779314,,,20.4431503717367,19.7723509172484,,17.3174544010296,,,18.9459067760761,,,,,,,,,,,20.1006606297731,18.3871182898709,,,21.41581121936,21.1636325557791,18.7802370646437,18.280165224322,,,,,19.1240996461821,18.9770818791661,,19.9311874067019,20.4973982047523,,,,,,17.3233200246418,,,,,,,,,18.3915315078954,18.3309270765269,19.1363951644829,,15.3593613437336,,,,17.2128082925529,18.2752378044798,,,,18.4708710851484,17.1344787590567,17.5222188153232,17.46598835038,17.9782587548935,18.2959210414942,18.6678774290521,18.965749743034,18.6680364917181,18.5017468492727,19.2861297953007,18.2191813951573,18.9366959385377,,17.2084131363413,18.2693036801257,,
O75832,17.7055908808688,,17.3381458281085,17.9139315328526,,,,,,17.0116981846795,18.2890164348564,,,,,,,,,,,,,18.4751878478753,,,17.8632655890974,18.3706372666046,19.5902752093378,18.6933050348683,16.3316935320853,,,,,,,,,17.7043164590862,,,,,,,18.2464191708405,,,,,,,,,,,18.2203136592166,18.6267574353817,,,,,,,,,,17.7225013946437,18.1204048255543,,,,,18.0488649858458,,,,,,,,,,,,,,,,,17.9787103231635,,,,18.0726397222991,19.4466655788286,19.2881525054268,,,17.1772859824317,18.1979470139302,,,,17.6688172154961,18.1426160735632,,,,,,,,
O75841,,,20.6952759228434,20.5777728620174,,,,,,,,,,,,,,,,,,,,,,,,,,,,,,,,,,,,,,,,,,,,,,,,,,,,,,,,,,,,,,,,,,,,,,,19.3376543152505,19.0399776916758,,,,,,,,,,,,,,,,,,,,,,20.0294811225355,,,,,,,,20.4956176996088,20.7158575217196,,20.715199135766,,,,16.7460440091357,,
O75843,,,18.4841621843974,19.0446722397744,16.5973572110358,16.78583366004,15.8260332036486,17.6135682289448,16.995159621578,17.1831783636284,17.7823254993259,18.2436776166178,17.6107486731675,17.4601821322223,16.791752379431,,,,,19.4053233114568,19.5239404484705,,,17.0127168379361,19.5365741807971,17.598019823833,,15.2811632543452,18.6031827462824,16.3689851445421,,,,16.1563991779623,16.6575765588667,,17.9028505092806,,17.0028808612541,16.3806761535858,,,,,18.3631235604936,18.0408875260992,17.4988161173227,,,17.6146026010219,,15.6454116071656,,18.6306494697004,16.9585359176388,,18.0158625188071,18.9089905942154,18.9427738178876,18.3583471456502,16.961832525074,15.4623503149377,,,,,,17.5205638197854,17.3335304228532,17.0074902552378,16.8443334649159,17.6084850582834,17.8501974166611,,17.9578785164363,18.6231093542589,,,,15.6427944629071,,,,15.2047066934146,,18.0416131894447,17.7228713748434,,,,,,,17.3563050520964,19.1216928161957,17.5760392309643,17.1058454597396,18.8776634363301,17.9178798899383,18.3226566735342,17.3029971550156,17.8828510113482,17.266005376384,18.4282683581645,16.2770660201826,,17.9314921346076,17.0636883165942,17.9131330365747,16.9297421795074,14.9282522582784,16.4073891469144,,15.9665081750333,
O75844,18.8204028457969,22.107491014459,23.0515097955629,21.6881377477468,20.4162897241433,20.8601476398324,21.6259075598337,23.0038628600669,22.8447498049902,21.6854416515449,20.5006088809607,22.6901235533408,22.2776079986181,19.8955089302939,,22.3166674848938,21.2063507732811,17.6724940441403,19.1212349061088,20.637323661887,19.6047420059229,17.9506832109463,,20.4888572646311,,,20.8428578478049,20.8391937466114,21.3704909919297,19.1363438141226,22.6429024421198,21.4660932617572,20.7444517938965,21.5607359694154,20.4362104851499,20.5501119201585,20.0064059072363,19.1717390034028,17.4533860258108,18.0215943251135,,,,,19.291096671222,18.0310726428732,,,19.9883712683976,22.5484157779554,17.8851898139399,,17.9800560727327,21.2738500858049,19.2217769348456,,,17.9450162284512,17.8155461968939,19.3516428920195,19.094373663233,,,19.5694952649354,20.2808491445695,22.9623472957006,23.0739526069466,,22.5222582115339,21.8822232750213,19.9066760162585,18.7486241412231,21.9099615458488,21.264832247308,23.390055617199,21.3245223086925,,,18.3783563462735,,,22.6329284639798,22.1272854178487,19.6586224785343,21.065902590066,24.8788595666232,23.5283703080887,19.2616062921338,,17.7327986412323,21.8147985343185,,,23.0808718949861,19.587460016946,22.2324585276795,21.7003710315659,23.3634123093243,20.1752474188997,18.3799672436017,21.6950133579994,21.5217041450151,21.6786595148949,21.6768121311365,21.615577915471,23.0394967842822,22.1713204440774,23.3741102683769,22.3432950027943,21.6243476700976,20.6804628097065,19.5216844011284,,,
O75845,,,18.5517562158137,16.9079280012334,,,,,,,,,,,,,,,,,,,,,,,,,,,18.4161602773062,,,,,,,,,,,,,,,,,,,,,,,15.2253776624887,,,,,,,,,,,,,,,,,,,,,19.0294581822334,17.5787563821521,,,,,,,,,,19.3890847396459,17.2127431633412,,,,,,,,,,,19.1131974376536,,,,,,,,17.3858617788069,16.7296008116407,16.9034672173488,18.2376460736764,,,,,,
O75874,21.1963041538678,18.0215983619462,21.7981308156022,22.7982302322579,18.7425598885342,19.9047103954345,,21.5509903967264,22.3639322310727,20.5915113459683,21.2226151420649,18.6409603627002,18.9447972855359,19.3311984987546,19.6557737953903,,20.9698821474341,18.4960142441965,20.116997681337,16.4353202685498,17.8147888970929,19.6863810184175,18.464387656439,21.430231723426,,19.7789964081685,20.9468449196609,20.9683963024258,19.6846973172702,21.3757317362639,18.8345283073854,20.2240224466227,,18.8879139368988,20.471735144974,,20.4171701665184,20.394969048418,18.9102577094288,19.0475824881748,19.651230397297,,,,20.9261468479368,,20.2665349451287,,20.7165296157533,,19.1594006946854,18.3810442457348,19.2936057096781,22.5198460238399,,20.7135290168611,,24.6178590090017,24.4176027759219,18.263995832473,18.9350490064486,20.5681429276796,,,,18.7401728353547,,19.8183168713559,21.75025336697,22.1448858051954,,,20.473109564961,,21.0752585332725,21.4955568479544,,15.7351823295275,18.2901362558685,20.7517382587659,20.4745102201743,,,,,18.1895180331771,19.1195557877823,20.596117670398,20.9282663407251,,,20.0898244497047,19.565458582611,20.1566563291596,,19.236756252461,18.4181606860422,20.4034597380418,19.5112088465639,19.4022417725948,20.5302391961374,20.5663523587639,20.4973134106106,20.729042420102,20.748393702408,21.4393422874556,22.3077963451541,22.0982690632814,20.9983553601942,20.6616515995332,,19.6003524924563,20.3185709222793,,
O75874;P48735,21.2049649181973,18.2988339634855,22.8465708212317,24.2204768742138,21.7851499935216,,,23.5969066106844,24.1560410563585,21.862916895325,21.5213672127698,21.8348252125576,21.7156023153463,22.2330567565847,22.5742334303542,,,21.8912553264079,21.9124989940863,21.0426404573637,20.4426700213194,20.1349384241386,19.7852346019918,21.6445908303784,17.5816215993566,20.0979904175119,21.1267474115734,20.7854460689614,21.7788490468707,21.0240185888904,,19.7873815442046,,20.2835624931615,,,21.484403004132,20.8776599634832,,19.4042913546763,,18.6627657213662,22.3669271238094,21.7516260864375,,,,,,,,19.4627349118518,19.7331399032043,23.186171629092,21.5790408919063,,20.4720729685595,25.1680244991161,25.0400056468202,22.2107678008641,22.3769636051311,21.8088788413547,21.0276397263839,19.657858585732,,19.2801258082962,,21.1413011338169,22.6885619277232,22.7084243873894,18.5338542164307,,,,22.2147453019592,22.6983558855261,,15.9111499324335,18.8599217300451,,21.4135077531425,,,,,,19.8794910277624,,,,,19.4744748010458,20.17446292194,23.4710940596895,21.1375090153575,23.8886773640889,23.7439917726871,21.8853702207912,22.2762297485764,22.3928819264846,21.908468446512,21.7311034697961,21.7329868681256,21.8166205892447,21.7430765356918,22.4989636676662,22.9331037322362,22.3938397589691,21.8425794126866,21.8494781497622,,19.0861508494181,21.4966906209618,19.2764650390037,
O75880,20.2358028202021,22.7768450423942,21.4938389986091,19.0914595706093,20.1691737286276,21.220575740338,21.4277108010221,17.9198512330085,,21.0176779729307,21.4891179736775,18.9956744946672,18.3930782813575,22.1582621622751,19.7768224016734,23.0921641141743,22.2982264613212,,17.7412456153699,19.8857856884071,19.5652874771997,18.3283766630076,,21.2338490953576,17.6822973550979,18.5976099341667,21.8102268542644,22.2759764675225,20.704617211598,20.3209261958552,20.7914725659753,20.7773378282916,20.6983256886646,23.0299229030727,21.8184193735303,22.213717061843,19.6488857864961,20.2170189775674,,,18.7556930425396,19.0355890611691,18.369763210833,16.9099178799671,19.2839263056337,19.1049649467792,19.4709247929285,19.7585030970509,19.6448015432439,22.7258095798845,18.9056343457249,18.8206178519396,19.9183411216376,,19.5911021937113,,17.1421053604184,19.7470993438721,19.1828244663808,,18.6147865274284,,,19.2090488072026,19.8959709049957,22.8838448165683,22.4353078747783,19.6491105224072,23.7673519914652,22.1973788573509,20.5816404610928,20.1987633415056,22.1889604149514,21.96597564847,22.3837313919661,19.2572785082275,,,21.1502211386823,17.4524084670482,,22.0950040568325,22.1733717119823,22.0956419483281,22.1348188321952,22.0819467678587,20.5151468462268,19.0731704746094,18.467232642795,18.8969105654243,21.3618602003818,,,22.1760335715248,,20.3351656221368,19.5591527161226,20.7351616518964,20.6761550686654,17.8042737430613,20.5607566421441,21.2046211060394,21.2538842598623,20.9386269359286,21.1273402102565,22.0325026668027,19.4623573517912,20.3422471002528,18.2666141187369,21.0042313837538,20.3576050615585,20.9664870171186,19.3868769356771,17.3343286250732,19.2466444547118
O75882,,,19.1273459149897,19.8743283320736,,,,,,,18.8881752040526,,,,,,,,,,,,,22.2183595542279,,,,,,,16.3520881926545,,,,,,,,,,,,21.7614076428012,,,,19.5017236277379,19.5615921922993,,,17.3282489770477,,,,,17.5274292191812,,,,,,,,,,,,,18.053710298705,,,,,,19.0094844545561,,,,,,,,,,,17.3548158200945,,,,,,,,16.8274497573704,,,,18.6530145258983,,,,,,15.4533873389449,,19.6166632694663,19.592470599519,18.3634951910502,,,,16.1127548584437,,,
O75891,,,19.6002653903838,,,,,20.1685714425778,20.1782683257868,,,,,14.431008773177,,,,,,,,,,,,,,,18.1399459366487,,,,,,,,,,,,,,,,,,,,,17.4368726938976,,,,,,,,,,22.992575610482,,,,,,,,14.0159071902976,23.7307936277432,20.9966664909697,,,,,18.2034207546685,,,,,,,,,,,,,,,,,,,,,,,21.1935581738764,,,,,,16.3194259261758,,21.231923708868,18.8047962144417,20.5178846558188,,,,,,,
O75891;Q3SY69,,,21.1623010498312,21.3896669726534,,,,21.0909896340715,21.5100020588424,19.6141260663104,,18.0644876948491,,,,,17.2619807368919,,,,,,,,,,,,20.570870334969,,,,,,,,19.8654848046728,19.7632205311392,,,,,,,,,,,,17.3233633585076,,18.7198410447019,19.4431744595331,21.595949522682,,,,,,,,,,,,19.1677247890704,19.8241905114542,,23.855229058779,22.4313996748895,,,,,20.7584257502261,20.2924468832796,,,,,,,,,,,,,,,,,,18.0354162761779,,,,20.7897491969842,,,19.3715715850651,19.5001116891309,19.4484611069623,19.4962349326005,19.4785244977303,22.0465100407149,21.3163212527019,21.3567664458757,19.6589757797238,19.3500701087571,,,,,
O75907,,19.9087817539433,20.8357547562879,19.4441231595541,19.6634089870918,17.2230880762791,20.241512059346,,,19.3423676287928,20.2697958066209,18.7364507756487,18.2332951174848,18.6563429718471,,20.4857994137598,20.0952186878979,,,19.7214851778404,19.2149250989845,19.7170871370273,19.5073553949283,19.8204326100057,,,18.0012766792486,19.165311620002,19.0378801515665,,20.4811185645898,20.7013494371433,18.1568567247575,20.810138320932,19.9028875832611,19.8062688259667,18.8721886822085,19.7659875799423,,,,,,,,,19.0681837226772,,18.2751171235246,21.7718917663856,18.2318971020515,,,18.0278249799233,18.1493263123289,13.2937765428902,18.0504697431127,18.8407316273037,16.1609463660056,18.5297997943175,19.5775165856961,18.3775069792451,18.9969675282413,,17.5543584047884,21.199977676998,21.5671306024116,19.9059346751701,19.7829177171239,18.9059690578767,19.8998296195468,20.0332079654322,20.3721927696665,19.7560733663436,21.3744289630858,20.0407245806087,,,21.5657576771715,17.2014583820717,,20.9656550254765,20.7660433047458,17.7336990464912,20.0287056848687,22.2956715929479,21.6109544497997,,,,18.8637969709011,17.8681970555,,20.9482572653643,,19.3323624459828,18.4271216670345,20.7022125842143,19.5140799629468,,19.4160782462091,19.7094803549491,19.960229081939,19.735924090933,19.8343734040076,20.802116240412,20.5066764761087,20.3758467963319,19.7182482498961,19.9754782895608,19.1833657903633,17.4383359067295,,,
O75909,19.9880404582866,20.2151927489412,20.2589513681119,20.8707387289091,21.4908385706129,21.1153983184031,20.4221951431361,20.4963151937518,20.5109679529716,20.7674560854538,21.0288814958,21.2992178379454,20.8009306570556,20.745544524802,21.1526836796745,20.0018244152731,20.2176549335974,21.6305191115122,21.3301299006959,21.2588903775604,21.3331995161586,21.4807953265985,21.0763770165582,20.7507883693109,19.5641310528903,18.0605740299102,21.0902809831112,20.8343751990583,,20.4348688104997,22.2097108646903,20.4129448402049,20.6994193147935,20.2190822534271,20.4659880604654,20.7198887469675,20.5242195504448,20.7621508840719,20.7766063659279,20.7778741632706,19.4013408530083,19.6141741982895,,19.9332080559549,20.4914295895864,20.55795705676,19.2357181782926,18.3907646722675,20.308452910335,20.0174187440209,20.5213682421032,19.5761770957827,20.0728786057295,20.5525329033423,21.9899272341919,21.8422520185158,20.8059609118246,21.3333250346762,20.8700262962308,21.5793776389377,21.7556992031673,21.5900964794046,21.6133432832677,21.640949540214,21.8546001095197,,19.6388942135888,20.3831382938761,19.7390332741645,19.6626912610836,20.4875976994718,18.9666647465215,21.0326882126801,20.6974389174089,20.0540724264531,19.4911017902449,20.7770453570772,19.9753965349677,19.9225629190765,20.053632376521,19.9990715078596,19.794899617584,20.8251373905067,21.3445026836737,20.7290738675972,21.146679334821,20.3413172958387,20.8967062121067,19.9819685419275,20.725621305478,20.7950385231032,20.6873008433277,21.0890574287727,,,20.25442548845,20.7848929912165,20.7966875600478,20.2794411084698,20.9875141156281,20.8055392437881,20.8222503043429,20.6505212650143,20.7988785896772,20.5212311114108,19.5220945874,20.1643467958064,19.2784667598491,20.3361554944864,20.701060207901,20.4987491397633,20.4769658357256,20.2124038473114,20.680094376016,
O75911,,,18.3272301449717,,,,,,,,,,,,,17.2459545769709,16.3086154848111,,,,,18.0576074664736,18.335372746015,,,19.7322790388985,18.9757200424936,19.0407978843553,,,,,,,,,,,,,,,18.1867845441531,,17.7197205343099,18.3398653197475,,,18.580107757979,,15.4553258814381,,,19.6438313674413,,,,14.8007718530731,,,,,,17.0744764748411,18.1381642253595,,,,19.007455163912,18.9891233511765,,,,,,,,,,,,,,,19.3352747716111,19.4072212648609,18.787975203876,19.2980229845265,,18.9988810948091,20.0811641104344,,,18.5251122602041,,,,20.3466196646832,,,16.2687423065697,,,,,19.8780602106722,19.1451285145374,18.8295541537005,21.0781909840751,,,18.4221760984116,,,
O75915,18.4284191522817,16.7864970109954,20.751892146228,20.1567282629504,,16.8001177708758,16.2838104996342,19.5922273886524,19.4684044569133,18.9084432766369,,19.7839113492201,19.8675481474144,16.5618774091586,,,15.7033575379994,15.8169797208181,16.6820113267738,,,18.4077365526716,18.1952875269417,,,,17.1482638930848,17.2317556313977,19.8127727556141,18.7562190129523,18.9791346828621,19.6541447464115,15.3750271441988,16.6451597108263,,16.1121300048102,18.4852020049773,17.8911001271288,,16.7833412967289,17.7319013621186,16.2488167204148,,17.2503918054517,18.379714917241,17.5196081695085,,,16.9531827258903,16.0231308861674,,,17.4534839775237,19.9447438219045,16.825090027499,,,18.1920605815499,18.2252940434149,15.5050387989756,,,,16.3108828035166,16.9653525181847,17.9570573937064,17.6164491071514,,20.4007406461669,19.8199637917908,,,16.4618364189993,,20.3910705101081,20.0736709384722,,,,,,,,15.8930359939609,,19.4444914838022,20.4238411225406,,,13.8726045382221,,17.2081012961023,17.3496727958915,23.3582850576599,19.6211239106048,20.0307999200972,19.8514077163228,20.1888944938834,19.4473808673435,19.666151762511,18.7435587597931,18.8961744356304,18.9046269940712,18.7704777838692,19.084504421179,21.1738573199424,20.5168284994851,18.7851764309632,20.6208733360904,19.0627767208455,16.0934460616088,15.4453431480029,15.8649618888507,14.9775468293774,
O75923,22.807116575803,21.1128380841902,21.5836522512356,,22.9567616266504,22.0944796526923,22.5065202301016,23.1476645661283,23.0735906346041,23.2280400930355,,23.1382553010788,23.0593951501556,23.2633238185759,21.7203037410819,19.6416186526801,,21.4308044848253,23.1525102129891,,,22.7315432770944,22.8073127482262,22.9707186196936,23.6899140285356,,23.0164363228204,,23.0315620738912,22.5727314913693,,23.0720946095486,23.0572017776476,22.6928415741448,22.5579953603149,,22.8073300060314,23.0907753494184,23.4008226750721,23.5934863669034,23.5835612804725,23.3665496461799,23.4867539728489,23.050854414838,23.5880189962432,23.4663423260445,23.6703437855273,23.7713091808359,22.8085293647538,20.3169968659267,23.5106733353379,23.5122464621514,23.433535667948,,23.0628415863343,23.8015175268808,23.5213324588387,23.0148771223032,23.0112913138784,23.5080666938919,,23.7013053935506,23.6076904495564,22.8919560691197,22.880195045066,23.1462514047467,,23.3598722332673,23.6627799607944,24.3359076249935,23.0631977597715,23.9444375025399,21.8477676153949,22.5951058177813,21.6343795867027,,22.7056046342844,23.2000388302639,,,,,23.0831793173372,,22.7629513675113,24.5621915614326,23.731626376954,23.0487860958816,22.9859933015293,23.0975717863594,23.0042774843216,22.4783073184481,23.1010064594314,25.237509056799,24.9665139725352,,22.9174297205983,22.8827294987413,23.4046916711304,23.1659072284537,22.6940403431419,22.8916617039663,22.6538329961851,22.3993346419773,21.9083391765099,21.9219287921055,,22.3863501740776,22.8572008613194,22.6170644806555,23.1827757053578,22.5134133315724,,20.4467556355905,24.4642998599012
O75923;Q9NZM1,17.9787556290903,18.9930705868729,21.3442096463081,20.2448653727209,18.7458273310287,19.5074953446768,18.1467117408763,,,19.4013244917234,18.4808380415107,,,,,,,,,17.6369372463245,,19.2623216577034,,18.6455732974509,18.5777135238375,,18.4989377036579,19.1549383621353,17.9320764278946,16.5845239522266,18.0214552241059,,,,,18.1845686081719,,,17.0450900292552,,,,,,,,,,17.4771698283435,,18.5310289392723,,,20.5641271720361,17.5793889837661,,,17.212400142539,,,,,,,18.22509306498,19.896073962631,19.6032529761134,,20.0156666702279,20.2567982546751,,,19.1235849528266,19.4865413537961,21.6706026989318,20.8929117274438,,,,,,17.8176103322883,18.2471256742259,17.1125028692247,19.0117198716541,21.5107288591776,20.4459494702293,18.871436291674,,17.3386367588908,18.7558757467035,19.3516618176492,19.3825794815511,20.0552872886863,,,,21.3405694916298,,,19.5380050419566,19.5273260234445,18.6880980892206,19.7287362392112,19.3383892109275,21.8085840484361,21.7401064587393,20.2654872849336,20.7012134522385,19.1308742437736,,19.3390907207493,,,
O75925,,,13.6293264661841,15.390854318739,,,,16.0566500908768,16.7959099154842,,,,14.7687592580968,16.2403824257218,,,,15.4450661392523,,,,15.5113784442967,16.0553779354722,,,,13.7874898776673,13.8546004025043,,,,,16.5828115032127,,,14.3387942094941,,,,14.0262274426728,,,,,13.8728412731289,16.6406307942463,,,14.5981827943483,,14.0442416126873,16.4174667078255,13.9950861787792,,,,,14.1220862792766,,,,,,14.3595988510025,,15.9454512800521,15.3323023205186,13.9600655203084,,14.2483410348015,15.3173404542514,,,,,14.386564618385,,,,,,,,,,,14.507488090759,,,,13.8979283044938,15.6637829163365,14.0881882037442,,,16.1497567562052,15.8114592728303,,,15.7765925461862,14.7518607153932,,13.7248371288802,15.5751901058088,,,15.7712237531843,,,,15.541022613524,,15.5430883136801,,
O75925;O75928,,18.4636205533444,,19.1071376156117,,,,20.0356397729405,20.3290983955867,,,20.6561841654958,20.2397448313087,19.6460766757218,19.0417119555284,,18.2721026294721,,,,,20.9433593607894,19.971416816601,17.5637920124762,,,,17.8721468956535,19.8024208984438,18.2737598248036,,,20.1894085879068,,18.498267031844,17.024297613384,18.3506111297007,,,,,,,,18.9718709305455,19.4342168191062,,,17.92718197853,,,,,,,,,,,,,,,,,18.6777596766773,,19.394993296404,,,,19.141839818223,,,,18.5491237708516,,,,,,,,,,,,,,,18.9128352362483,18.7502336017295,17.7673975973091,17.4924847224565,,21.2053906885145,21.3291795605805,,18.4941363435558,19.6782758326653,,,,17.357326892204,18.7029041184798,,,,,,,,18.3730330549783,,
O75928,,,,,,,,,,,,17.0335533425747,16.6841147073992,,,,,,,,,15.5917302375408,14.6854744932068,,,,,,,,,,,,,,,,,,,,,,,,,,,,,,,,,,,,,,,,,,,,,,,,,,,,,,,,,,,,,,,,,,,,,,,,,17.452819355481,17.0516333747296,,,,,,,,,,,,,,,,,,
O75934,22.0958493046527,22.9552712482276,21.2614865395926,21.101829467249,22.7625827406453,22.48261568699,22.6342304523939,22.4824689172304,22.2320076677039,22.5052385387351,22.7197601289263,22.1740926608689,22.251131079765,23.1910991920197,23.0499170594965,22.7694598652811,22.8970898019872,22.937511989542,22.7500121978515,23.0210228901145,23.0337413535605,22.8346516539807,23.1463735508002,22.6586606132576,22.28527390247,22.5004838847731,22.8839813925118,22.8857538289153,21.2178724845682,22.2944427926532,22.9566709853638,22.773655748783,22.7334399551648,22.8351407107272,22.8902503198621,22.6740817728821,22.4420094943394,22.3811177096654,23.2443153687493,23.4393246724069,23.141339249375,23.1612354988154,21.8434861919946,22.2950877813807,22.8329431615729,22.6824533068715,22.665920452198,22.9864064837415,22.4229538672013,22.7084442190072,22.2150810884427,22.2933416487587,22.3587175660298,21.3199894654165,22.9571039566898,22.805123224035,22.7615517554313,22.5728726050016,22.688902090912,22.806007462948,22.6085251302939,22.5772206572783,22.729546833768,23.3098009828072,23.3575174207489,22.0010893867266,21.7105887722713,23.3970105426418,20.9043515848429,20.9596856654392,22.9297588151622,22.7915796008891,22.8434795481494,22.7945537151487,21.7211624890312,22.1301944870565,23.1187524352986,23.3952677473008,23.2821493815086,22.7947060429412,22.4055864251055,22.9758651046408,22.7879019018647,23.0763595901859,22.8627815225233,22.5088084102339,22.4995431693948,22.6040075131104,23.0427960168948,22.8135793521319,22.4898556197072,23.0098504138696,23.1164511501398,17.2338424593944,,21.6945043575332,22.3004460352478,21.4115965006501,22.2306470958159,22.5841125751344,22.6328859789778,22.6226141750866,22.5153783429262,22.60893148145,22.5169414586126,20.3094492565025,20.8662176171705,20.8659080086562,21.719035292275,22.5913163812028,22.771929068323,22.3602847473896,23.4595071886404,23.0446989964428,22.7547801090912
O75937,20.2771921081463,21.0194053599569,20.3212758456769,19.8105410726689,19.1997631404431,19.8500364214777,19.8072014140438,20.2282286604469,19.8303517475988,20.1229595598436,19.9231636931747,21.8201760143558,21.2977506467901,21.1081320432875,19.1647484508808,20.4362164890416,20.4815084119387,18.5509118424235,19.0365070613549,18.7391598963311,18.9947474344345,20.2517009706132,20.1286931899502,19.7613304621611,18.5898728816379,17.6213986945512,19.8080379582737,19.7960765596032,17.7842516542721,20.4294503892104,19.1071218349445,18.1814034550501,20.6090079683304,20.8347172080838,20.3328752841158,20.5929674390276,20.3203857204892,19.824291640014,19.4919668635203,20.094214093712,18.5682429844985,19.1822365205695,,,20.2503442442451,21.0701444655705,17.6251144708678,18.967137975615,21.1171650589105,20.8184507350619,18.9126273082521,18.2233530466519,18.5102867565001,19.9899773885223,19.6401081398567,19.2063605581435,19.5052609936854,20.214039630969,20.3526181933256,19.9056523137583,19.8270458259314,17.9982711732784,18.8112134516316,19.7413307395417,19.8227667454265,19.9520138230462,19.4074573761605,20.4941072013482,18.5625095922061,16.5491073612805,20.9535088344775,21.8507473388664,19.7769433544299,19.6925592385422,19.8755866711591,20.3628751957027,20.6266561638635,20.5048803964886,21.6737634407682,20.573428344341,17.5380454961954,20.427766423743,20.0965291396816,20.9583929051115,20.3239812951181,19.3877784778695,19.0230663714156,20.8936758539789,22.0671358454521,20.1956764081082,20.9127646602518,19.8823811075996,20.3479964432337,,17.1628160708035,20.2225860771366,20.701606351985,18.9520702700323,21.0961925643923,21.0060655862333,20.1683610150992,20.0242483714879,19.7836010558341,19.7428311595856,20.1571269812792,18.4492948101099,19.1895988467694,18.7496747196893,19.2797465778702,20.1039156801749,19.8714171631628,20.2900381016547,20.3812930153216,20.4389264642556,20.4143413820675
O75940,22.8116675504463,22.3951284530767,21.6723378439638,22.0806789181893,22.8676078073013,22.5535808921578,22.4987022849064,22.8235772150606,22.7834310771134,22.5224483655049,22.6518404914693,22.6405262535382,22.68983078428,22.8324486903413,22.6248521028553,22.7950403343382,22.853557732779,23.850989784554,23.7837596690965,22.4892490832157,22.307578145646,22.7548715230487,23.1167389957989,22.5149007017669,23.004797124282,22.8464108079537,22.5502466547541,22.3566375101566,21.4992331493735,22.5459614730317,22.5036323517862,22.8627630645757,22.8647561882704,22.5466763954798,23.2146846762357,22.9832867443841,22.8154039115339,22.3353874265538,22.8820860891341,23.0230738603712,23.4780724365465,23.4276842695007,22.8960897591585,23.2638408929611,23.3548540659063,23.0321116450505,22.7714026138402,23.0670519185953,22.4548568262641,22.1098484567065,22.9688094801809,22.6865275131981,23.1314419570697,21.4404444081683,23.1531829043828,23.0126366125289,22.8660386486252,22.9660071436291,23.1601716771989,23.2882293205995,23.0866198956595,22.9686561806703,22.9900547138719,22.622364707617,22.6105706909949,21.5786735913421,21.4419864280913,22.5767424360192,19.43881895386,19.8354876976676,23.4528666515242,22.9642639574725,22.6953732879024,22.5875716170708,21.7437936748026,22.0799422438097,23.2920388734108,23.2713368288266,23.4343362132154,23.5056412063402,22.5326607573021,22.5711508023987,22.4938988245251,23.3469316347592,22.7078324415221,22.3842602475706,22.5085516551922,23.027191331689,23.7927634967228,23.1034593660655,22.6230612406172,22.9392228239977,23.4678440073988,16.1503673783138,,21.9167680116745,21.7087238780519,21.1885023978805,22.6509465185753,22.7370547288469,22.7577091321177,22.6830203645115,22.6366816814089,22.5653855241863,22.6200147269891,20.7603327658493,21.8237958171798,21.3168185050067,22.0922922800824,22.5737825532182,22.8250585568912,22.9168058774505,22.5289654753717,23.8127080327566,23.8609084869866
O75947,19.7170247984869,24.1201860158604,25.4780379793612,22.2381522154998,21.5885810622433,20.6250152424577,21.0490053287378,21.0243295919548,20.5504623813737,23.4101007108345,20.6840241253272,22.0680122920838,21.5855581264162,20.7354802136458,19.3223409258113,24.208902259393,22.7778830041495,16.6937752460503,17.3338823161249,21.2028164113016,19.6408778318782,,,20.0200307100156,17.2251865094968,16.7451350811202,23.2101139167397,23.1779262304621,23.9980475867897,19.9197748728104,23.1929523532917,22.4214074822719,22.7912106239556,23.9036497030437,22.3613431201484,22.8575459819754,22.7427093497494,21.5855799952884,,,,,18.8285104349484,17.5079380836786,,,17.4004457443357,17.8799838639632,20.4433225510147,22.5539267056701,19.9664909048217,17.466139949069,18.0555534990941,21.2624341686136,19.1055961011173,,18.9352011389167,19.9513023195918,19.7942595996396,19.916149659986,19.0299003356853,17.4785899816254,17.7986720456988,18.5860173544719,18.7816688898286,24.2719107203948,24.5648836041012,19.5626722309392,26.2919466938587,25.1310119668756,19.7421251075708,20.5177100622184,24.5152753120006,23.9771344487725,25.1900446219175,21.9013708336942,,,20.3419430099416,16.5159197945193,,24.9437456148353,24.468707306899,22.1340732963159,22.9519084510333,25.8237708008647,23.1579147816223,19.0764939540718,16.4980753044885,19.5266707049882,22.3163981889082,,,25.0455133908453,21.1312565270689,23.0403216935135,21.710016682697,25.7262736589226,22.0477996605152,21.1005453786744,23.4553028960353,23.416557769506,23.4810788376656,23.4781183004078,23.5157000150655,25.3139370622003,23.9324820790508,25.0129091389293,23.1859642716187,23.5159949028551,22.8328876715595,20.2619729963062,18.7899017295038,,
O75954,,,,,,,,,,,,,,,,,,,,,,,,,,,,,,,,,,,,,,,,,,,,,,,,,,,,,,,,,,,,,,,,,,16.8043824200529,17.5257633060364,,,,,,,,,,,,,,,,,,,,,,,,,,,17.5229107058226,,,,,,,,,,,,,,,,,,,,,
O75955,24.1952840257686,22.9089920761741,22.6381167708803,22.0725500448416,24.8035718198994,24.2193468728787,24.3582102889682,19.487815580386,19.5088575740518,23.2440352675692,25.5827553859448,24.0241044862535,24.4019392110904,20.525810004678,20.4407022925966,20.479023309954,19.9485253717524,22.9745175473955,23.2247873970226,24.1954088080219,24.3779515891737,22.1428788382921,21.27695956931,25.5643878331072,24.1760481509989,23.9315053561925,21.0399185226822,21.8731267844783,24.1881775997251,23.3841284612353,19.8935691508761,21.1562552765376,22.6763019762107,23.7489334296036,23.4820466235252,23.5804530152647,22.3451948330835,21.4812836874579,20.2161907922441,20.4060574608744,22.1227371907995,21.7047948368313,24.2025410496871,23.4358052123688,22.2603632623102,22.3383911418084,21.6673056932823,21.3241008027555,23.0150996282782,22.8433830498547,24.4913105626514,21.5505277752691,21.2755665813706,23.9687512868797,24.8023880182238,21.5505623365325,20.0850021256212,21.8970970977292,22.2219307895921,21.5565746613729,21.4222556811241,22.0453268296995,22.4772837251059,23.748336686471,23.9228417439243,23.9554576370353,23.986024356603,22.1186084137984,23.8008506904191,23.6126456494675,21.3787209007102,21.9732357278878,23.4541066110489,23.4279326034803,22.7208391396049,22.8414314391512,19.5879138381069,19.7836971765233,24.1677288979058,20.4185463234413,23.6237114968232,23.791736977298,23.8969194794795,24.184287355342,25.0842767616019,24.5995522900507,24.8869420275928,23.9733110234831,19.5025500784515,23.4799857050068,23.3551923154421,22.8950072669362,22.5251882271008,23.8319584891947,23.644653093962,18.2321734915493,15.6099422545726,23.9970322322557,23.1269154003686,22.7710521949275,23.2854744969077,23.2927584709121,23.2825682279609,23.2802760946921,23.3297856915103,23.1468309687615,23.2497277952637,23.7738183029422,24.4993404149646,23.2681466745206,23.0951804309825,24.6604661931749,21.8698709423527,22.4292056452019,23.3318175562315
O75962,26.1723853871452,,22.4615135054019,23.0517693239372,24.940355811483,24.884679958545,24.3492258671757,25.5324415207757,25.4664429920238,,24.1872368170084,,24.9304866328895,24.4518014869401,25.2720343340882,25.0230849642044,24.9254865098792,25.0571583392462,24.1681580065719,24.6020189510746,,23.6999331268547,24.0249874067618,24.2566790626438,25.6206784944717,25.6077824922066,24.785878364724,25.2545596966887,25.6738565314532,25.7593015084231,24.4944787524503,24.7607003364417,25.0524947415531,24.4895317812119,24.9641634198132,25.116697884369,24.5367375547903,24.8676235663871,,25.338813340527,25.0887486892314,24.8237393551372,25.1409236731658,24.7391100553799,25.5270747043413,25.1473909037058,24.6151050846744,24.6192291694563,25.1855860404372,25.2663170362976,24.3795544141755,25.1300809540426,25.4748006264057,23.4795066125197,25.2991039608073,25.6922801415869,25.3198104109581,23.1699087661869,,,25.4934931287444,25.7022108584161,25.5112122937465,25.1523495198783,25.1919605861855,25.8689921163121,25.0264289442682,25.1596192613397,,24.7644388174327,25.0023229020457,25.9184899911157,25.2625718496651,25.0145081101027,22.4506309706319,,24.3012838062542,24.3315120222851,25.4763846356997,25.0426674072071,,24.9355238140045,,24.6971460820443,24.8533237894432,24.2760498901931,24.7251684391835,24.214287325945,24.8377343536211,24.4014988507035,24.2258568544471,24.5853151418026,24.8024615810175,25.7658960350102,26.5032098151761,24.657693576189,24.869539261906,23.737992969545,26.1067737966104,25.6712471728352,24.7829017052486,,24.8111749684939,24.3422483890433,24.7806434689159,,,23.3880249853421,23.7875688435387,24.4414932252911,25.2639889921554,24.2206575855514,25.2432347781019,25.0632097600231,
O75964,21.6066004393113,26.3783245293182,26.7406437722552,24.0364041614574,24.2396873359839,22.4519061912043,23.7563220687116,23.0902161623824,22.9642660408322,25.2674453813518,23.0245745757526,24.4727224278085,24.0355481541516,23.1045631016243,21.772287408808,26.6004903277315,25.0412604451772,21.1209153827258,21.5565747847585,23.3157505062373,22.1840144241792,22.6729557342271,23.3539387188903,22.6513677822152,19.636434386601,19.059602731168,25.3575497203696,25.4132365003222,25.9291116465564,21.9495028669422,25.3114954009538,24.7936372600971,25.0731354235901,26.1294790401686,24.9850270610198,25.3038357359389,25.0966815796411,23.8420671682987,20.425393032697,19.6158732644278,,,24.9010821958029,24.0446382376874,20.6808508494188,,22.6689519219938,22.5541162035078,23.1190200185671,25.0456171090984,21.9770734267221,19.4049982984142,19.896525682784,23.1839237164731,22.1876946365152,20.634605206989,22.2174573778137,22.4726294382306,22.595505171351,22.6736111768512,22.3968605148732,21.1076986691714,21.5472642530303,22.3230704191528,22.7705699950934,26.3201321827153,26.7490574515168,21.8421610816442,28.0493455506695,27.3067150307191,22.1779735726931,23.0626461617913,26.658307079956,26.2870615121546,26.9020194203621,23.102592787918,18.5504390161189,19.3481146593658,22.8992672121048,20.1100163782356,,27.1135285954996,26.6905747138073,24.4280150778733,24.8344785013016,27.7466566476403,24.9050204176906,22.7489507367706,19.8501759794459,22.7015698427627,24.7501858082383,21.4640744640684,21.1368533238341,27.4285794540671,23.493668163491,25.439459867557,23.9682749925082,27.5314316815111,24.4549435420917,23.6654981322988,25.4470396795116,25.4532983551254,25.4988192046766,25.5039277186753,25.6315604901404,26.6835304484325,24.388506168353,26.7705894671895,24.6733740204306,25.5357130736887,25.1143953484398,21.5385333077342,21.9502469490969,18.6931896181135,20.9559670808187
O75970,17.9699734543327,16.5105420514709,,,19.5638277249928,18.9426941486484,20.0001967321032,15.6689239690748,17.1093932666819,19.7626211412525,,,,16.4832970544083,,17.769280942656,,,,,,,,,,19.2191606055673,18.9965603795452,18.4880683623761,18.6464062397981,18.47600432152,16.3605076831352,16.7339062170302,18.6880260089287,16.918254546814,,,,,,,,,,18.7517017859484,,,,,21.5792376482467,21.816880423367,19.5594856180816,19.7716393644129,18.6174699964412,,19.1033255002935,,,17.2186943554596,,,,,16.4600732328871,,19.678483657218,,19.2305001934713,,17.911514394803,16.8681169240972,,,17.7159995743696,19.4693596298022,18.6310181001846,,,,,,21.6562583720338,,20.3816096916479,19.2605015031712,19.6797126119457,18.5186693268674,16.6087210663587,,,17.4256528619188,20.056822568826,,18.5706880099674,,,,,15.6313881153889,19.9032320449488,19.3646547784261,18.8189452978754,19.411370868089,18.8688322843762,19.9197401879203,19.8796628196174,,,,,19.9805211181833,17.6313617488309,19.9571472413435,,,
O75970;Q8NI35,13.5762379464348,14.98344610484,,,18.9195293264942,16.4618013309404,15.5551436918647,,,15.1964669939147,15.2793939676332,,,,,,,,,16.1323506115888,16.3467706386766,,,,17.7161414222442,,,13.86715858413,,16.0286545609244,,,16.2166840085257,13.9292966879879,,14.5157987968226,,,,,,,,,,,,,18.6605396967124,18.4295669572124,18.0157751383576,,,,18.7670248224143,,,14.2299724842603,,,,,,17.7133517184343,17.6951775458383,16.2576357766096,15.3687643126034,,,,17.7248918577169,,,15.4128073177259,,,,,,16.1628187661426,,,13.6097071850948,15.0957408882466,17.5028272924901,18.194616653894,15.7820532392262,15.0603925411559,,,15.8639782556568,,,,,,,16.2257697634069,,16.1513039360941,,15.1552846584099,15.9490002015252,,,,,,,,,18.276953241779,,,
O75976,18.0440545559532,18.3032519781354,23.8247634900182,22.0543756400263,17.0905410151881,19.9053696118229,19.5892639139671,17.3286870784075,20.7568484809519,20.0638868446049,16.83576227185,19.4675527982811,18.4822117701851,17.3287386529673,,,,,,18.4933567884566,17.9864737614688,17.4582118476352,18.0354888811079,17.9464581279643,,,19.0301251740841,19.874183142059,19.4571047259289,18.5265099319196,19.6073642397432,,,,,,16.4027308606163,,20.0000989831636,19.6701758542134,,,,,,,,,,19.0174370122315,,,,21.4462647256575,,,,20.6854080255853,20.0660842019745,,,,,,,,,18.009065480482,21.6010200302505,20.8031311419817,17.3871922111622,,19.1546738322629,17.9762541433956,22.5791861210413,21.2274884943291,,,,,,18.5033492852537,,,,21.7950222044142,20.8046133132191,,,,,15.9412072715246,17.7174629269332,20.0003397996326,,,17.4534804373205,23.2146580972676,17.9564764095443,,19.9001727071672,20.4716420456922,19.7335915468061,19.9633956321009,20.0334377019463,23.1809788161551,22.0655306846243,21.5308293340049,21.7624948486726,20.2462063020068,,,18.9838130059955,,17.4298344150315
O76003,20.7996218271299,,,,,18.7237778302516,18.0600864587815,20.027548335305,19.9958460679182,19.0651977071717,20.0854807971192,20.7399477205859,20.92053680523,20.0407103070189,20.2813823958386,,,19.0832383970962,18.2502791347715,,18.5876321627199,18.5514871143116,,20.2436863270171,18.3159394960999,18.2360982114542,19.8060641005909,19.630230011842,20.8687952387142,20.8255921480028,18.137854694623,19.1344750478699,,,18.7844959176851,,19.7034996512967,18.9319316717033,19.0077460094096,17.4511416943878,,,17.541083989097,18.5780350637868,,,,,,,18.0259591808896,18.6183163915739,,18.8549092997767,,,,20.3365296074186,19.8056696757683,,,,,,,17.5317047831036,17.913391580023,18.9446416071362,19.0143655853926,19.9484810939144,,,,,18.0771279723684,18.657505886156,,,,,18.8318431568065,,,,16.9744602246984,19.4168731166667,16.1592126058858,,,,16.5967834479228,,,18.7551551852199,19.157908534241,21.6295105854221,21.3950497845148,,16.569054917398,,18.1026727443411,18.3782670088113,18.7300144085653,19.1599272606674,18.7918119992986,,18.5053912494814,17.549164201135,,18.3667866952994,,18.356499740083,18.7372062546444,,18.8032372939392
O76021,27.1649756231919,27.152706762129,25.3530560223349,26.0373623793311,27.2427544142363,27.1467098572542,27.0250635370713,26.7533071736452,26.5803966350536,27.1285105583144,26.8881033379197,26.6757586537736,27.0172330767827,27.0195464807179,27.3954324280968,27.763776236763,27.6502513168239,27.5808581158917,27.554165889197,27.635222001761,27.7052527299846,27.3814965190003,27.364138867075,26.8999973513278,27.6916612845672,27.5492177645712,26.4954178405485,26.3671200293798,24.9415150483964,26.7294711587349,28.4760784995516,28.9480048697355,27.1859078753672,27.2141859097103,26.5103434939808,26.324476307491,27.46941916953,27.7313277025827,26.5569880114166,26.5905201006828,27.6748886727382,27.5566245301651,27.24727181257,27.8943172488479,28.1383224431674,27.8674543671607,27.3218881835508,27.409136349102,27.4321234641878,27.0315794001058,27.7336143952073,27.6480606564962,27.7334199331838,26.4527128537522,27.274159993747,27.9974689403224,27.8992245441345,27.3089674768074,27.3589094575173,28.048177199446,27.9895293344406,28.0246730070602,27.9864222659308,26.7502709268711,26.7602142354386,26.6370852979043,26.7080115682849,26.9405410640707,26.222781429304,26.3349360926012,27.8262358526731,28.6712321065512,27.2341964533495,27.1605439039122,25.678457158904,26.525455892988,28.0108294324775,28.0772931914954,28.3984319412409,28.0314354744493,26.707308798302,26.4849994336905,26.5700401795225,27.1266779653704,26.7778949729351,26.336406722947,26.8034820447413,27.411471816762,27.9904667246266,27.5794627010112,27.1023775069361,27.5682773148941,27.4888330841539,23.8944943949689,24.529931844364,25.8493259986512,26.0985824252076,25.35345242914,27.5353090548742,27.6710204012778,27.1894311238788,27.2282867245173,27.1975522570472,27.2199709850052,27.2510792337517,24.2277915033044,24.8707140506074,25.9085280010897,26.353262872886,27.2285555820608,27.305497027325,27.4990295713877,26.9563139883199,27.7128213105233,28.6907513572272
O76024,18.3699878490849,20.6812262597596,21.0453102178131,19.8389658527318,24.0814452638635,21.6516797523248,22.9649016062337,,,21.1648625846366,20.8455719226675,,,,,19.9598445160979,19.5098965861473,17.6151415277969,18.4955478256447,21.3702776070165,21.3572917008718,19.0628849559455,18.5575147820505,20.8522884599243,18.1744527442261,,22.0427579716941,22.1687145990361,21.8322083320197,16.9851452000614,21.0182576643752,20.2265237889322,20.184976636875,20.9957448361285,20.2586297729272,20.27513137886,18.5194381511875,18.7618678124896,17.8399305331688,17.0064197134808,17.3669901564378,16.7619585900655,,,19.2948466126267,18.3630744649182,18.281805974712,18.2330716088066,17.6662958005349,20.5664200928238,20.0145768043936,16.1857567458446,,18.8854818804034,22.7832194139661,19.9508890846772,20.6611773198098,20.9290749770749,20.8267112336625,21.1480158793852,21.4967161684756,20.2056657500426,21.2019043521576,18.3958189062987,19.0424589002445,22.5619104812592,22.6923980820896,20.8595989493626,22.928412230937,21.9310249214756,21.3296777982571,21.7701889621616,21.6263078771115,21.513428594488,21.434937098403,19.1131080094352,,,23.4064675027251,19.3964523910872,,22.7213447494117,22.652744214049,23.447295096942,22.7304742017135,21.9840721428015,19.9178587312066,19.7704041649203,16.5970287019364,20.1709219213996,20.8839820279664,19.0818272376221,18.9280511305435,18.8311231727937,,,,22.2734299285256,20.1955546342359,17.1933662055395,21.3383369407295,21.1821822018056,21.2971434627383,21.2819132403662,21.3253149354878,22.0193929212577,20.8360832056247,21.7152150585793,21.1601649391118,21.244238188441,20.4201583609022,19.996494580406,20.7991584135234,18.9745693940682,19.0473794982605
O76027,,,,,20.2370613828971,,,,,,,,,,,,,,,17.9238783030385,18.1085822614397,,,,,,,,,,,,,,,,,,,,,,,,,,,,,,,,,17.8536789316089,19.9226173989357,,,,20.1468206000842,,,18.1295310743479,,,,,,,,,,,,,,,,,,,,,,,,,19.3741830242535,,,,,,,,,,,19.1150064208102,,,,,,,,,,,20.7793261778906,,,,,,
O76031,19.4642213705957,20.2625884078612,22.1437522127087,17.699815982232,16.5868678383578,18.3445490684569,19.1775799017469,19.5060163184302,19.5204966689051,19.8388684446908,19.0612764214944,20.0317131308375,19.3922052118499,20.3314013795851,20.5826534822578,15.9527973263362,,18.5890819636621,17.7590467682949,18.3752215694063,15.8936000399657,17.842297980726,,18.6034489344336,,,19.0803281575585,18.8636030975365,19.8414412224359,19.4733803506685,19.8372892687036,18.9864997877013,,19.6012638899949,,,20.9152211878939,17.6350903782253,17.3975090682776,17.4243093210551,,,,,,19.3512076010563,17.712011330389,,,17.2645484804869,,18.1904038134833,17.8887516856184,18.6641852189845,,,,19.4762199136313,19.4384172503041,19.2593674231635,18.5291886068452,15.2260615347674,,,,19.2271894956219,18.5528522938383,19.9532533866322,20.9636398862806,19.658603471555,15.5755336455942,,20.1333308097776,19.919845581359,22.2453405722738,18.2971628320488,,,16.2331358020389,,,18.1972268845637,18.562538391195,17.7592389255155,18.8859574548898,21.8704153995136,19.8903085628942,,,,20.6702207085018,19.0270338441094,,20.0938990246258,,19.9113280639415,19.825198803047,21.7074063830179,20.1341556551737,20.3727770125734,19.6670616883427,19.7245065957256,19.6968413007118,19.2065182269239,19.4173691446315,21.8492766154346,17.1672742681021,20.9225993929189,,18.850822284758,17.6732319683092,15.466148468594,19.8933987045808,,
O76041,23.7145823420408,22.6030642666839,21.4797831584839,22.3047456089265,23.8480481331086,22.9340232216592,23.0940042656892,23.9209199762676,23.8372949811545,23.6757688050283,22.8853455121677,23.8929753744417,23.9291108945094,23.6938918670768,24.2338678087387,23.4451841770524,23.266618591323,24.1127982520666,23.8592874073395,23.774248818852,23.7965485129629,23.1309247614749,23.2890532027825,22.8222946069869,24.7476378186262,24.7037885941137,22.4227510885227,23.1961969363902,24.121932950659,23.5230902288219,24.1626026756943,24.4805632573332,24.2579286469501,24.3084323436864,23.6111314310665,23.7624547060276,24.1521779433736,24.6454700846998,23.6778035803862,23.6553437743299,24.5316893034807,24.22144940822,25.3949829947097,24.6255953368479,23.9980017502305,23.6861532734986,24.3291603562652,24.3706478567046,23.886693544994,23.7754861633153,24.023043066316,23.8938789267537,24.4068359072693,22.4328110832664,24.0434389077066,24.2788601516101,23.6682076098313,23.7643712554491,23.4144680676205,24.4186482953226,24.4743472846641,24.653480033022,24.4558909730385,23.8115247476769,23.6280110146602,23.4855937433026,22.8074173039778,23.9987252324923,22.1467688016115,22.687101300232,24.5365122115821,24.8000031397936,23.3155923092087,23.3286857866809,21.6379581290987,22.4444663889748,23.5051883166812,23.6390791595489,24.0212293862276,24.4354659214154,25.0475045569461,23.4806832821142,23.832260638737,23.2539058881228,23.6338918032519,22.500478692727,23.2136816398352,23.236408457552,23.2455471727252,23.5607793332564,23.2444143001125,23.6601925612342,23.8476816219459,24.2800887842268,25.6447284188687,23.9295684377875,23.8251501376251,21.091880588262,24.2827879889965,24.4520452789577,23.5395856892355,23.5669399501526,23.534283822009,23.666148877515,23.7524840907434,,18.4777735575241,21.8815891482106,22.1502202876735,23.5525978323198,23.9529534777787,23.4492464644528,23.947207944747,23.5482267434141,24.5104433348112
O76062,,,20.6456596564125,21.085542517785,23.9794622932521,19.6030029341777,19.9564479785607,18.3774205641494,,21.3889497357416,,17.7617481505657,18.2962695846763,18.0537672665276,18.2387631610921,18.9018840706995,18.7996840002288,22.6891714232198,21.5611406725711,21.8711433476416,22.1466673030909,21.6853602170514,21.2085348293893,,21.9881737506201,21.7028828331767,20.4677647937196,21.1914095636265,22.020309852889,,20.2279364481731,20.8606315181927,18.6826666693922,,21.0959812244188,20.8951292120056,,16.0726713754152,22.5913334148335,22.7711251890842,19.2074896051718,18.0329595096637,22.0462431370806,21.4209427273733,20.7099922202964,20.4537565108111,20.3613641048795,20.7343650335302,21.5201466655998,22.0762457521557,20.9451045249927,,,20.7258152936072,23.8327565165363,23.2100211816031,23.2959971008325,22.9250282888791,23.2638781809645,24.0059801167734,24.1029528811717,23.5340471651764,23.2933074188644,22.124326661012,22.1196452185807,,,21.830840853897,21.6185439379033,21.0895803050522,21.5680324563102,22.274246943952,,19.4604989224639,19.7871483496506,20.5301211364459,18.7156706618194,18.912342869473,21.9602298810766,21.0956024501558,20.6817106612512,19.6895357236858,20.1612252653528,,21.5204092856961,20.8297581659106,21.2206758775574,20.1448371631701,21.2421582570508,19.9883345389981,20.4992466666031,22.5737418913162,22.7218345304235,19.5781678794274,,19.1790720768258,19.5162308862797,21.8585639137137,23.7265574654157,23.2382524208029,21.5992734798491,21.7517172504324,21.7820964307333,21.5003319156268,21.6770588884397,20.7068318928392,20.7396320595239,20.6620030510726,22.5902300050986,21.7831518335311,17.3745064985414,20.6991452121763,21.5214257006969,20.912462051221,21.9669203137496
O76070,,,18.1131545271395,18.8411520412395,21.9392631680355,16.1620045288323,,,,19.1327737904999,,,,,,,,,,,,,,,20.444402405557,,18.373580008761,20.0280692255855,,,20.5023771704346,20.5294796740057,,,,,,,,,,,,,,21.9567674781716,,21.257487043564,21.2393655774731,19.9478558209539,,,,19.4120885695583,22.0741805408448,,,21.1105973461276,,,,,,20.8733003365747,20.7622460947018,20.570954109507,,,17.7172063905699,20.2812912145681,20.0860919761558,,,,19.8755245795096,20.9217537291252,20.6390560152587,,,21.6270585478191,,,,,,24.6951299500329,21.1613745073913,,,,,,,,,,,19.5368357614134,21.8055882488229,,19.2045372321089,21.3596329871162,20.3537317279438,21.2196236077319,20.7963501012577,18.5559942292371,17.259003518226,20.1516782533515,20.5262748606762,21.3155391337746,,21.9006360957778,,20.8043239087051,
O76071,19.5104066147477,,,,,17.2720451594631,16.8456875405227,19.3139681032157,19.0061183477807,,18.4665454627548,19.6017859221419,19.7206324375004,17.9186625967916,19.0291374445363,,,17.7298612558338,17.8431003575854,,16.4221638927809,,18.7561720120714,18.624940324224,16.1522158175383,16.8966184895101,17.8045072802868,18.1412643466608,16.9775171549182,19.5956909245021,17.0609435626072,17.1718444065581,15.9442115259958,18.6017491583784,,,20.0781105670704,19.1877276927552,16.0484661795929,16.5449905447694,15.7413081477327,14.4091457624578,18.1885097575296,17.0016434485749,17.4922408135399,17.4527597701628,19.7696424922525,19.9589444186337,,16.500501407989,,19.060578828332,17.7452889182273,,,,,18.752171059212,18.4133105077553,,,,,,,,,16.9370628431069,,18.4679223891685,16.1945652525212,17.3596178092849,,,,,,,15.780631983457,,,15.3996896039729,,,,17.2844552676868,15.8811282169144,,,,,16.0990002291246,,17.1403118184694,,19.2239086027903,18.9956525644552,,,16.9478769633455,,17.0573587420202,15.7196123219554,17.5727519510296,,17.2378057951652,,,,,15.8919454383887,15.3980481090689,17.3258705124358,15.3444524787178,17.1572434922965
O76074,,,,,,,,,,,,,,,,,,,,,,,,,,,17.0818295168278,,,,,,,,,,,,,,,,,,,,,,,,,,,,,,,,,,,,,,,,,,,,,,,,,,,,,,21.9836835370941,18.0113126345217,16.87523480296,,,,,,,,,,,19.1079621705342,19.9718346659978,,,,,,,,,,,,,,,,,,,,
O76081,,,17.9535885295204,19.1492297376923,,15.9474858948375,15.6536935138241,,,17.0953299090534,,,,,,,,,,,,,,,,,,,,,,,20.3405167770357,,16.6559028238585,17.9511180741156,13.2997724091286,,,,,,,,,,16.9991568830159,,19.1623319930709,19.2437894741412,17.3642548652829,,,,,,,,,,,,,,,18.1401948447035,17.6981532179605,,,,,,20.045186110007,19.8363591412978,17.7436046374946,19.3811956063006,,,,,,15.5078104068209,,,17.9237354416734,,,19.2403427066586,,18.5621555839123,16.4611392194473,17.11459874907,14.768410748227,,,,,19.0967632372918,,,16.9421020221443,17.5964765556519,16.0223310832689,,,19.0023076044706,20.2236985923627,17.3812181387938,20.1641580084772,,19.8374035372907,19.9843110506409,,,
O76094,20.5252021532704,18.1712965439296,19.5691890961538,19.9669033568908,16.3333940884953,19.8752102934865,19.3706771698328,20.7609247680709,20.9412126155065,19.3344674562033,19.3303639440494,20.9107215458031,20.6494590796867,20.941135345292,20.7276970389278,18.3152174575776,19.1444904337362,21.4036836121583,21.2903435504163,19.944007161228,19.6906951476828,18.6929935145689,18.9908569545239,18.7815082330219,19.1191018164687,20.4212589270868,18.074329361398,18.01123805189,20.7821311002737,21.1667767216139,18.6949564707032,19.0154061488812,17.6271997184768,19.4424414938187,18.4020525837237,18.5712159577121,19.8873475679496,19.523486660088,,17.0611754353784,18.8689737598072,17.7230501062746,20.9419258331168,21.9329320806584,18.3990025642953,,19.4688817168606,19.6712525828423,18.2576073039286,17.8307181800769,,19.7887666061663,20.240225806361,19.2615112200854,17.7651775494387,,17.6961008994316,20.307172930789,20.2279772165328,16.7920082829622,17.5660803098379,17.7240239338387,,18.2522068614239,18.218419179335,16.4971701542027,16.7630228647692,21.7740585896552,20.2127824278778,21.1026286362808,19.5756582613682,21.5361894452929,20.0491163286703,19.729424006343,19.4802241660506,19.8807266529064,,18.6011065143637,20.339513474053,19.4941034588808,22.6826412437876,18.7474059740523,19.2463923885045,,19.5549935452205,19.7163533486698,20.7282113648912,17.1846251159177,19.7018800362723,,18.3147543719096,,17.67603913775,20.2681760034478,21.6785882980731,21.2902455518316,21.4393885245861,18.8331231501323,19.7439010800766,19.3803361252497,19.3462245752795,19.3777279716421,19.326715555629,19.2276882693344,19.5626790937429,18.163759346808,19.2304958219955,18.7185130205746,,19.3295023619744,19.4240350803068,17.0460064888882,21.8392697897704,18.1151101324786,19.2247152951242
O76095,,19.9970824567989,20.1242629942658,15.5610685611652,19.6393108642449,,18.1832007430098,,,18.0991053178426,20.1240932032981,17.9678702258211,,17.7062951609868,,17.7971090861627,,18.2229449837437,,19.4464531379228,19.5979022566619,,,19.7650579112136,,,17.4990540708325,19.1502161237156,19.8232435425274,,17.6443540453806,18.8381509143422,19.7446651526756,18.9414685785129,19.4803248938237,20.4818125507172,,,,16.5570563784221,,,,17.6196124637123,,,,,,19.3498293901627,,16.6682873339906,,16.8055311905366,,,,19.3388457245967,18.8770271689026,16.9888959635846,,,,,,18.0660613900939,19.3888368307304,,,19.3953049392062,,,18.40657017022,18.2326323539054,20.6484513365447,18.6545668724837,,,,,,20.1737872343714,20.0429439680872,,19.6057278174784,20.6519239912952,19.3925586769063,,,,,,,19.6167202262618,,17.6134616540547,17.5614282751081,20.8208842200218,17.6575876741275,,18.5444761905915,19.633469184937,17.9726884166888,,18.4598074799809,18.8309281824858,,20.8972386512328,19.6962583309394,17.3977644920619,19.9315148511668,17.8386237365538,,,
O94760;O95865,,,20.4978295555783,22.0341985979862,,,14.8691126292089,,,18.2235150083138,,,,,,,,,,,,,,,,,18.230396726161,18.589231935929,18.2044196502555,,,,,,,,,,,,,,,,,,,,,,,,,21.2703511640167,,,,17.3124291701718,17.6431583967147,,,,,,,,,,,,,,,,20.228445937498,20.72433089935,,,,,,,,,,,,,,,,,,,,,,19.3616268126787,,,17.5369818686425,,17.164601878019,15.6900580145735,,19.2818165012992,20.0058022123777,20.6506728101841,19.8549840015297,16.9921807089909,,,,,
O94761,,,,,,,,19.0023404528956,18.6248619971517,,,17.7822579141727,,19.1312423572056,,,,,,,,19.6934049303985,20.1590206516325,16.4815549812575,,,,,,,,,,,,,,,,,,,,,,,,,,,,,,,,,16.9233636887175,16.9252528284059,,,,,18.1376023237435,,,,,18.1784396300457,,,,,,,,,,17.0154591231433,,17.9152454680192,,,17.7229626337426,,,,,,17.9751666908711,,18.8168237775836,,,,,,,,,,,,,,,,,,,,,,,,
O94762,22.3169336927521,22.7004542569982,21.6991959622219,22.1102525766948,23.0771614375621,22.6164320925415,23.1640517286789,22.220130196477,21.5908265982606,22.8505020958646,22.2753586417242,22.407187934304,22.4734598201904,22.571040767685,22.4323974970337,21.8886820124284,22.6474283864336,23.6028196533143,23.0559977338526,22.6643961742538,22.6743505267918,23.0330702473873,22.8356990071314,22.4293511261567,22.7027522795657,22.89575703132,22.4111549342175,22.0564115818766,21.6587958092289,22.7740385253744,22.8178829761126,22.9343192395866,23.1842651894236,22.5035470387497,22.5360370923322,22.2667898184277,22.7340729765109,22.9867735094255,22.5982828251481,22.5986185390263,23.2195114480335,23.1382762908195,21.4841696312955,22.3033807158762,23.3766001756292,23.209671930719,22.5152299210146,22.6714420947756,22.9650034113944,22.7302381930406,23.4225097085157,23.0966694668877,23.2888729701513,23.0671602840949,22.2187761175959,23.0189282784106,23.0414428206873,23.6606034959894,23.717056164965,22.7363736108746,22.9364716963708,23.0268749290432,23.259787090245,23.8541811252762,23.6584610593765,23.6012172508091,23.1201376538671,22.4249587649046,23.0025906899533,23.1665936028349,22.8863519647981,23.164637779018,22.6466355267149,22.3092828244914,21.9440917853714,22.8150608936351,22.5528144673465,22.6912402430695,23.3095885070791,22.9026345058254,,22.5808972931934,22.4368336581947,22.5693489660877,22.2043880149173,22.6186153180137,22.4553725018417,22.9953037491645,23.0833087700499,22.4740301669203,22.6864020558021,23.017492129884,23.3806154538423,20.3888844657793,24.2101666404687,21.9232663446794,22.4671825458684,21.8083022501115,22.9966665348782,23.1057299291168,22.6944332748122,22.3675354026163,22.6610114932406,22.4805617386447,22.4614911257504,21.7975536130607,22.8113019169838,22.2714301817398,22.8791287459642,22.1201587099403,23.0844537315934,23.285795807849,22.5374779002093,22.7776331146825,22.7969056396112
O94766,,21.513696903289,20.9148295715728,19.1329119860263,20.5737052578266,,18.8224912893584,,17.0065871344344,18.9544648383402,20.3526372524002,16.1441752212688,,17.5030068939225,,17.899681498234,18.8273390548174,17.4507412041997,17.950127661647,19.1402239262497,18.8583387725012,18.5951443184982,17.9003593775191,20.0434700954723,,,20.4801633278648,20.6428623867391,20.5065764714073,,20.2810842241467,18.7737801533838,19.733939363432,20.4802752352202,20.5391723873181,20.5486959122492,19.2962285155438,19.9072860975084,18.6922520357058,18.1037850641346,,,,,,,,,,18.8154541883351,,,,18.5941840257398,,,,,,,,,,,,19.7733450890239,19.4006768823633,19.1769903319869,20.7013910885005,20.1316796753857,16.3304621348504,,20.1606325728956,19.0147394035561,20.3176710462328,17.8281540508977,,,18.789089545521,,,20.2463257085707,20.0065365330062,20.9999027796335,17.687140014915,20.1557335507873,17.5632096841136,,,,,,,19.7780241200183,17.6423358017215,,,20.2199073822892,,,18.5727721493225,18.4738479227773,18.6992478739925,18.6186353069656,18.1695224544475,20.573067043343,18.890822106392,20.8667042073132,18.0850237330051,19.1608427304016,19.1468533672272,17.2439667335996,,,
O94776,24.0894601156294,24.3652587267952,23.2721712131047,23.1349996097717,24.0887460236656,23.0282703812917,24.1588495639088,23.8768599620086,23.9278725130831,23.8539069256621,24.3046465280721,24.3951212154879,24.217314087927,24.4205744705266,24.0423414558828,23.4913786006697,23.5809763428895,23.2344488727862,23.2127368207962,24.5909549904873,24.5810170556501,23.9870614309148,23.2519357503088,24.3403758633209,22.9421207575059,22.892400652678,24.1667493721763,24.1417693992952,22.5976690215536,23.9298462789449,25.0696744237989,23.3623978512318,23.7743462080471,24.3979276904562,24.0344116600181,24.1395098793613,23.7117182778542,23.8800873702391,24.9622355502494,24.7798263873392,23.8560327294155,23.95872488217,23.1353807244075,23.0835563388197,23.9936876203207,24.2215223185329,23.4560083802102,23.5371575098937,24.0649020731641,23.8965656793595,23.2369348551382,22.7264937265469,22.5671887744172,23.0160145055442,23.246336115167,23.7603706131912,24.8059998641604,23.5710080313179,23.546938698036,24.9501335319575,24.8892107718914,23.7138226038866,24.7338064671471,24.8363916404113,24.8111286365023,24.0989335505083,24.2235559057873,23.9424122114917,20.6148918855833,20.8689254528711,23.3571889881984,21.1717257821488,23.368874769409,23.290251115181,23.3697087138123,23.3956619489569,23.9031634557515,24.2388678522317,21.7800492017225,23.2858039864839,23.2218202934572,24.1410858119567,24.2864479249877,24.5263112047478,22.9637358815234,23.2733613574822,22.4574687051678,23.2388146621109,22.9625361556706,23.2060669540508,22.98382378192,23.9707525536742,23.9848354213972,22.4180606378636,23.2937612829158,24.14706236661,23.757825487906,23.1083666657337,23.36936203048,23.3589088083122,23.9140157415546,23.8961361635887,23.8325344643148,23.7537577981531,23.8476873322575,22.0958313539446,22.4350972936577,22.4891603387036,22.4138521378886,23.8193272606287,23.7910519519313,23.1632814550059,23.9842033570026,23.5377246817599,24.6248234209113
O94776;Q13330;Q9BTC8,23.4170214739665,23.8979102343993,22.5081267264783,22.9426727066037,24.2415847200959,22.8423623212173,23.8572201127813,23.3257306409558,23.3524961067205,23.7101638657709,24.2537363669376,23.8004412873861,24.0584253715578,24.102974407262,23.5718426817604,23.6206675776236,23.6012017734853,23.757059780007,24.1009846610317,24.3308983934445,24.4909845420705,23.5857457288584,22.8316229656297,24.1599352240821,22.9212881523042,23.3335658793906,24.0972322583866,24.1447475447087,22.8944097487066,23.2565440555588,24.7022344770206,23.4371144306286,23.7256192185818,24.039899916613,23.8154525162753,24.0618875477855,23.5275027320511,23.4037547731288,24.6548504829995,24.6363850549659,23.4461939194471,23.545677643127,22.4473823614779,22.7016713122557,24.105756081052,24.1832813682178,23.434751461378,23.2919489311917,24.1896947651384,23.9683791136835,23.5352703346492,23.2201534455285,22.6901021863869,23.304484285918,23.3703259837815,23.7560689129924,24.5167758108931,24.0639408615307,24.1343288814229,24.7569013731763,24.6219425225621,23.8252778445278,24.505512263833,24.7354822074435,24.7112888109635,23.9193125554331,23.6709106038112,23.9161757626318,20.8438919929964,21.3920269500838,23.905946087843,21.8426020218805,23.4569738818689,23.4047050994899,23.3642904233352,23.4624268060247,23.6670308180723,24.00421699879,22.443659577634,24.0736465739055,23.1123783258539,23.8408563855016,23.8010629742562,24.5857303645402,23.4575265545798,22.866384029565,22.1543397830196,23.4906922891897,23.631850545826,23.6218176668808,23.2827742724918,23.718091769409,23.5397057504835,22.0978238602895,22.9599394770248,24.1318746454839,23.7933898198426,22.9033650751279,23.342268243524,23.4388242684209,23.7225670651896,23.6511363687151,23.4991729434849,23.4576265146689,23.4897604010427,21.1574293180748,22.0749553111118,22.4987873827896,22.6605814066697,23.3532466086709,23.7039727526794,23.4997260902368,23.6935774733342,23.3614522233193,24.4062460803542
O94776;Q9BTC8,21.3932512319057,22.09227143379,21.2729999174671,21.04930989983,22.1454678890343,20.4830550998823,21.8498918773284,21.443803011647,21.6706132901096,21.7246640810189,21.8588387246343,21.7904236750842,21.9451576693679,21.8358048757542,21.7548814208122,21.4153571167327,21.2345291673698,21.270675092762,20.6619995495428,22.7268749583595,22.0164081061803,21.4204397550957,20.625212063263,22.0422391070474,20.3641071579037,19.899314317356,22.1314922619951,22.2475023456869,19.7827504538881,21.7626969583872,22.6937496515671,21.3677815989929,21.3769042479875,22.1733195199612,21.7601211408565,22.1197879658636,21.3551948841594,21.676194162673,22.457080022924,22.840326690614,21.5458400737901,21.3168357873619,,19.5834082049167,21.8023625235631,21.9126603737107,21.4961113365456,21.496436835099,21.8528807613631,21.9802328324603,20.2759306758467,20.3457633389263,19.5517034235022,21.1946918199536,21.2893823035247,21.3567388515372,22.5270345154239,21.3541376853031,21.203592292518,23.0924335675911,22.9484146468537,21.735423489522,22.215876090444,22.78595581984,22.8128114882054,22.3844056565771,22.1664843829465,21.269279167991,18.3570257159846,18.8176691132411,21.001526677779,19.2369440117439,21.2591868327189,21.0873904812007,20.8574626783023,21.8277069794546,21.4180472589298,21.6394115018155,20.3389186708943,21.2445297022253,,21.8618760880707,21.8244792839581,22.537328142338,21.3312899976741,21.1756409929496,20.6542850132658,21.447146309809,21.273365892663,21.3572238214519,21.1826662429477,21.73767100771,22.0836307116499,20.0911574055885,18.6438578866155,22.0679873686673,21.8623604753905,21.4183632863606,21.4982682443026,21.3394516124829,21.7289160645614,21.6167115208457,21.6033655391313,21.4732073072795,21.5682058586436,20.525255314431,20.6192807237666,20.4867219268593,20.5406157672124,21.6974054500142,21.666125620909,21.2025535302855,21.9520865999047,21.0233804149452,21.9046874266159
O94788,21.1215035222707,,19.4725470669459,20.9357984985616,,,,18.5997308961008,18.8129656179337,18.1094566149706,18.3054629514075,18.8435748697438,18.5622590882753,19.0920215676696,19.3592213725233,,,18.8395330177676,18.6698543530565,,,,,17.9673165084738,,,,,,21.1074337816729,,,,,,,,,,,,,,,,,,,,,,,,21.1741944285404,,,,,,,,,,,,,,16.5564193041831,20.0223918238759,19.2455541726166,,20.0663783737228,,,19.5272359295405,19.916135538333,,16.0223629580366,17.8111192534448,,,,,,,18.0924439768007,17.0334189018373,,,,,,,17.6522538301328,,18.5866495869181,18.776720894205,20.3566768750736,16.9805108782242,17.5380117690172,18.3771888988393,18.2250430548471,17.3180677237614,17.9412821597815,18.4004832497396,19.9552574892476,19.081155911325,20.1827551884744,18.8014269760226,18.0632336261877,,,15.3210529550406,,
O94788;P00352;P05091;P30837;P47895,20.1317298895425,14.6272925714802,21.9345005846845,22.7590918680253,,17.2280093222556,16.0851681531604,21.1821686421814,21.5945386455108,19.5622273907266,18.4739178952033,17.4706551834115,17.354798484027,,17.0684672337743,,,21.2061965839175,21.2329847123901,17.3872013754396,17.5671405817215,19.6070033315819,19.3762252951472,18.6721195607611,,18.0289310016737,17.7970305385802,17.4423626318578,17.7779790313814,20.3695897915538,,,,16.2933237779096,17.8996952828986,18.0045350733828,20.9932884304243,19.5610132134758,,,,,,,,,17.0721271290677,17.4467043605308,,,22.2344698230866,,,22.822223245341,,,,17.9660285487015,16.4200725832076,,,,,17.6167706378488,16.7122045447622,17.0283625000516,15.8331719109788,19.0173635024575,21.565405096329,20.8550011208899,17.3068548400296,19.608880417346,,,21.5078211228681,21.7064954414552,17.3478522858178,16.0998649870692,,16.1648831910574,,,,,17.1956354086429,17.2796802835024,16.6245282887602,,16.6921890349282,,15.7350101597768,,16.4728919666799,21.9845486291575,,17.0704264141355,15.9099621521905,20.9896754061358,19.0844835675198,19.044244558673,20.0808856414486,20.1262493431339,20.1002929498828,20.0938204333835,20.1833816333128,21.3933178664038,21.5357244223615,21.8747596568974,20.7154402710273,19.8952963817005,17.6907862702095,21.9375696883289,19.3976825328021,,16.7443706352648
O94788;P05091,,,20.0114328563633,20.3941031819891,,,,,,,,,,,,,,,,,,,,,,,,,,,,,,,,,,,,,,,,,,,,,,,,,,19.4436581755726,,,,,,,,,,,,,,,20.4418662344595,,,,,,19.9957233642806,20.898093135051,,,,,,,,,,,,,,,,,,19.4214632241564,,,,18.5052311501623,,,17.373916861202,18.0895410248051,16.5643723333932,,,19.9664403751097,20.1345944808299,19.8424042489656,,17.9410205994833,,,17.3697314841537,,
O94788;P47895,,,19.4260138730248,20.3745001087974,,,,,,,,,,,,,,,,,,,,,,,,,,,,,,,,,,,,,,,,,,,,,,,,,,20.3442666121952,,,,,,,,,,,,,,,,,,,,,19.4726678320173,19.5094913940853,,,,,,,,,,,,,,,,,,,,,,16.9953921622358,,,,,,,,18.7736068236188,19.8244679885784,19.7635161943309,,,,,,,
O94804,,18.7609059418815,,,,18.6047037037675,16.4507557360602,20.2136806176485,20.1386220547878,17.2537689518549,17.3642903187361,18.6703553680668,17.8271201717881,19.692823516554,19.535796757884,17.8506357897028,16.3805124761116,,,,,17.5820960715449,17.7725839172115,17.1745486669178,17.9959189437567,,16.7168244935439,16.5130636701002,16.4667941311179,,16.3337401553785,17.441867674987,,19.8385047093236,,,19.1393684066491,17.1823464271485,,,16.7267157218411,17.7040994997271,,,18.3266170389453,18.2621268194858,,,,17.3265222766238,18.2348268648551,17.3231437644712,18.0945061752795,,,17.8328828517126,17.7325096662633,16.3358916714874,,18.2708072942848,17.5870759302701,17.5083597640354,,,,,17.9873396141404,,18.5019622323647,17.3842141952155,18.3039951280087,18.6475596141785,18.4606820623925,18.6864193368576,,,,,,16.2111371148849,,,,17.6984729950838,,16.9666779040055,,15.6304653136217,,,,,,19.9905145410238,23.0239409545833,,15.8879931818754,,,,,,17.0507945868934,,,,16.1257193971412,,,,,,14.223214928682,,
O94812,15.4607020971593,,,,,16.1019092149735,,15.9621210382527,17.7688458909858,15.2487290013989,15.9220058859595,,,17.2546749914457,16.5122867896807,16.4307422478812,16.1234821755244,15.4863262555329,,16.4333691825921,17.1804873251925,15.6832491938897,15.7259159051247,13.6544842834969,16.4449254686635,16.3805306094273,,,,,16.518025663712,16.6030881231497,16.6693334853512,15.6819329492749,,,14.4055078869809,16.8941966020582,16.1389360172057,13.7504559701365,,14.8762280221595,,15.0612420666496,,,15.0085097056806,,13.4603825898898,,16.4928092300777,14.2885189993292,15.1648715787337,,15.0769021391141,,,16.6811960415907,14.6692430782457,,,15.6265733705657,,,,,,15.902095123056,,,16.886427151258,15.8699921368414,16.0110355774396,15.2859401137681,,,,12.0326975119727,,17.5356109216335,,16.4061821563611,16.7732403882948,16.4958432027194,14.5929636391128,16.0382579150379,,16.6674144476068,16.8121177449025,16.6622085039022,15.5198805071079,15.9402964129401,15.5296735565235,,,,17.5627183765627,,16.5152002673358,17.4663181522446,16.1857455634125,16.5009702374972,15.7546000188221,16.3496334378884,13.941476155665,,,,,16.4262746377325,13.5292730634587,16.5238147861479,16.133002720485,17.3535529337244,18.412892735886
O94813,,,,,,18.6200489332392,,,,,,17.012197473115,,,,,,20.8434946598964,20.6549030056309,,,19.1432688862522,19.1132712627367,,,,19.2173633478825,18.601690088796,18.3968254293182,,,,,,,,,,,,,,,,,,,,,,,,,,,,,,,,,,,,,,,21.3072317649728,16.9740394139436,16.4322938211312,,,14.9657273525141,,,,,,,,,17.1095569335916,,,,,,,,,,,,,,,,,15.6815214933295,,,,,,16.8907455046404,,,,,,,,21.7191729008147,,
O94819,,,,,,,,19.0387627652741,19.3806554372993,,,15.9425621147842,,,,,,,,,,,,,,,,,,,,,,,,,,,,,,,,,,,,,,,,,,,,,,,,,,,,,,,,,16.1678596773348,,,,,,,,,,,,,,,,,,,,,,,,,15.341877154984,,17.1657586594743,18.1607995126745,,,,,,,,,,,,,,,,,,
O94822,,,,20.1310449011999,19.8890897101656,,,20.784923276492,20.6677081420727,19.2094443635114,20.6001648020479,20.1983550391034,,20.7624897004043,,,,21.3852234335585,,,,23.8787852890973,24.2072569968868,20.2352077981858,,,,,21.6308475331157,20.9336178189077,,18.5049969771182,21.097432571951,,20.5325135070338,,20.3239650978701,,,,20.1370711491371,,21.8445605858178,22.1288276070291,22.502486001882,21.3557147446141,21.5410667240179,20.7605307508599,,,,,,,,,,20.4351331061652,19.9231589527519,,,,,,,,,,18.0002378189031,19.2759500661101,20.5272552329532,,,21.0522774253867,20.0380336030345,21.0312448614888,,,,19.5324896750267,19.9883714467591,,,20.5972804119942,,19.9669479579992,,19.2590436285243,20.3583875332825,,,21.7124007818556,21.6839582107955,,,,,20.4521298384413,,,,,,20.0118426212836,20.881146298732,,,,,,,,,,
O94826,19.2735808545934,25.2450755203739,24.3623223840764,23.3421220177923,21.7318470133717,23.3051862404223,23.1895938848043,21.2339502406187,21.031428258487,23.3415868898879,20.7417977227084,21.8351100393245,21.8340680152272,22.8932172705809,19.3331713789596,25.2490270782757,24.3905683922491,22.1804774075661,16.009559706179,21.7079897852403,20.6682618319756,20.7903870128515,20.1848882246819,20.3769298461299,16.8586095888227,17.6610544157061,22.7565388246244,23.0406855297287,22.2998226173478,20.3770129406226,23.6616530037959,24.3657616923378,23.9081727094298,25.424523143711,23.6165611410677,23.7787097067049,21.6810987578005,20.0969858590315,19.8297850313677,18.3796839440352,21.6667455418468,18.414821852717,19.7245883945815,19.0407736223841,19.6683163635684,20.0303690180494,17.2502032208464,18.2171822363131,22.5671740031663,24.2948169495551,17.3327550557995,22.0187360105529,18.7310331616379,22.9225381222816,20.9473484920766,,16.9596468871347,19.3152874180112,19.7629497296756,20.0805349727363,18.6923658444315,,17.9676817695178,19.3258355551985,20.5938871874527,24.9372089050164,24.9412158591633,17.9482288782466,24.8349204104663,24.68849241389,20.6249394951741,19.7970121604906,24.4224973395481,23.8877360488434,24.583770948234,23.5931813763887,,,20.3657304908225,17.1294455406802,17.9888026561598,24.5921444600069,24.3464583135433,22.6905629838508,23.967498886003,25.5230637635064,24.6035182169176,21.8145072038314,17.8177550361264,20.7015787889074,24.5248831966692,17.3783806038974,,23.3494684609301,18.317126053549,22.7027229636873,21.7322308853501,24.5973221889383,23.3549923725956,20.8156289176257,23.357343494691,23.3358281571939,23.3381987249231,23.3583716030224,23.364952613974,24.1125802883808,23.7086110611268,24.2276480456903,24.2099638275162,23.367877977673,23.8494022433298,21.8437413831786,18.3594941064959,18.2566795356315,19.593285589044
O94832,18.0932886734797,21.3277001015847,20.0678450451105,20.1572688353077,24.9763143231101,,22.0959371065109,19.7697075839838,,21.4818136285212,19.8574663452165,,,21.443752579769,21.3196728810171,18.6992644936381,14.9076303251244,19.338121473286,19.0599211956242,24.5567564662675,24.6620124228246,20.9136080974492,21.0708816445328,19.907034952704,24.5160326615504,24.2315532051123,,20.1757697704696,19.0438830119987,,19.5254920879644,20.2397129357743,20.426578643527,21.8940659818096,19.1386287308418,18.5721734291635,24.0718682228692,23.3848802796113,19.5218576678387,19.8910310123197,,,22.0670841359769,21.8327533648079,17.7452803005771,,19.9891992210965,,21.9963166946951,22.8117477920818,19.4852791949496,,,22.4208165645193,25.0971698361655,22.5715157760176,20.9310319240363,21.8352360418876,21.9731824200711,21.2011234053919,21.3450577889284,21.8732306882033,22.0518722076462,22.5364781573125,22.7204599906495,19.0042519722995,18.8757319055323,21.3313900585078,22.1407096240309,22.189498824011,22.2486802020464,23.6810790403526,21.4810328803851,21.5251426843351,21.1964996758976,21.0179097700856,,,24.1405680359544,21.9617151544568,,,,,16.9441281966952,22.2253214428899,20.9881163202976,,,,,,,17.2324414149252,,17.5542866103232,21.7132707787049,22.0776829045484,20.686748484431,20.6793320200079,21.5983984675751,21.5036221489857,21.4310649627766,21.4575125097394,21.5045281450345,20.3949369913584,20.386626713143,22.3552870308014,21.430098544956,21.4343193344672,20.8053089187488,19.049052684796,,20.6857572797215,19.6527929398855
O94842,22.2922677342506,,20.6291452506077,20.9080001637764,21.2121279558441,22.4447307420883,22.6671205676258,22.2723772189476,22.2335503441192,21.8536980116675,22.7276568381282,22.5575896255722,22.7465994939442,22.5006802236611,22.5634507747639,21.601482045844,21.8827639773272,23.0751559084072,22.89406923776,22.2871211651649,22.2974443111542,23.0990503209942,22.9565470909167,22.7238158114439,22.3301811889602,21.1035554886088,22.4062416371648,22.2422897475476,,21.9306549774685,22.5685216939425,20.5640787897448,21.336059061268,,20.7900985268512,21.2125390394261,21.1008222473452,21.5853995556916,22.9354487215739,22.6031062121683,20.9130005582942,21.3216861656691,20.5770396468825,22.290815372385,21.3569639602653,21.9098908915167,21.4479712155445,19.1591934000463,22.6590105363846,21.9330758033205,22.2056885875741,21.5794890681474,19.2953423824234,20.828550865312,20.3374134139821,21.3518323857904,22.4024197545438,22.9871432571462,22.7199784835139,22.642531218595,22.239486063264,22.0155873029652,22.3012632644015,22.6786983322287,22.5408138404951,19.716131903217,19.1682016294931,21.386323673551,,,21.6925646756283,,21.5776466393984,21.5739347492162,20.5385460817375,21.4646990575068,22.5671833838357,22.6524754579466,19.3621001129408,21.5638564332561,21.7108985713083,22.1361753531005,21.9320787574015,22.6622292640149,21.9842014520503,21.3375190229003,21.6291786027887,22.9073933494895,22.8487117590481,22.6059652827468,22.3223102950701,22.9949144722655,22.840640047374,18.524100799074,,22.5856555858143,22.7388626566614,19.8147088203937,21.3610089506718,22.6013715335589,21.8633817366008,21.8311668825303,21.7936720096798,21.8331444126986,21.8717181828152,19.7489906838545,19.5031287303302,19.8396149132774,19.4009588815085,21.7834141752236,21.8080956107002,22.0248341830156,21.5368616763341,22.2774125176092,17.0751946069397
O94851,16.4521403631014,,18.1861391116395,18.7969800450486,,19.0663259157146,18.9913546666629,,22.023870786324,15.6842471285018,,,16.0009495348181,,,,,,,15.3296629793692,17.3017600346122,15.7623301201386,17.5495840138804,,,,,,15.8206637472472,,,,17.1390837896855,20.6255724661144,14.7515365707148,18.316241831906,,,15.7049712986492,16.3367534116797,,,,,17.5813754281526,18.2019482355834,,,,,,,,19.5027597604266,,,,,,,,,,,,22.031269866952,22.1879088635615,17.2534262365078,16.2626643258631,18.0681190812117,,,17.6752924718443,17.1323719189484,19.0542997058311,18.0273008849935,,,,,,15.5854223537964,,18.352225660106,,18.5458035229556,17.8335778278723,,,,,17.6403073708217,16.5281100745231,,,,,17.7677553658072,,,17.5510473463391,16.2961030312904,17.5035315282477,17.3822730181622,17.9189065795577,16.4719559261546,,17.5221922533174,,17.2276395657463,18.0447916434997,,,,
O94854,,,,,,18.8784534715282,18.2970311652111,,,16.7750004603655,,,,,,,,,,,17.7228921677533,,,,,,15.7424328904682,,,,,15.7445815457239,,18.9616587897151,,,,,18.0506466815523,18.8831426799208,,,,,,,,,,,20.074546840729,,,,,,,,,,,,,18.9608565779541,19.8375588770672,18.7144654356508,19.0431512737589,,17.7659274285413,,,,,,,,15.3935965881088,,19.0234706078431,,,17.066879924741,18.0680469359315,19.6279114167336,18.6662132419514,20.2288187427741,19.7757928376318,17.9031896667797,,18.8311464686797,17.5607355965182,17.4797000818514,,,,,,,,,16.9118977632505,,18.7730589801429,,18.4163940594742,,,,,16.7011197197514,18.3463332703803,20.2109063264557,,17.0607114709249,17.8871874973019
O94855,,,19.8130763130271,21.3702139255874,,,,17.9419120034828,19.2827353009369,,,,,,,,,,,,,,,,,,,,20.3245097242089,,,,,,,,,,,,,,,,,,,,,,,,,19.9034383755702,,,,16.9699668579263,,,,,,,,,,,,19.1791753650824,,,,,18.3591825734851,19.0901008210331,,,,,,,,,,,,,,,,,,,,,,,,,,,,,,18.887844957944,19.6567555407848,19.1046207466606,18.6570631647118,,,,,,
O94864,18.8686842093906,19.408242081766,18.4600844822295,17.3407069538319,18.5568110966544,,15.2893495919489,18.952619577744,18.7883252512599,18.1478372954907,19.3943553046924,17.8442245799894,17.3108196513645,18.5007694943018,17.8242232199963,19.5450434877656,19.3393376911515,,18.0038895362616,20.812902459646,20.8329203968745,19.0133051071939,18.6536112888844,19.9434770852827,16.0746238664213,18.0311527368104,20.0086166290147,19.703679536179,17.9303852491968,18.4410799575164,20.0908340775227,17.581486991293,17.9756020170828,19.5054143254638,17.4304873985963,17.4908404921168,19.7018530051042,20.2779299407616,,17.7934661101942,16.7828309251857,,,,16.7659666160515,17.9965602148182,,16.9335460566546,19.1941021393502,19.1637841935403,,17.5568587182488,,15.6841197324997,,17.7293027454202,20.3422277604286,19.0584004308661,17.5565686982519,20.6507725686482,20.0319350066237,,20.5324241078843,19.8319993302983,19.8649191703622,17.3194703423337,17.810977762644,18.4659075388249,,14.3567650885581,18.911387404869,,19.6007282232803,19.0902169261552,18.1932907045817,17.9630696264211,18.5247634535362,19.1207757039108,16.6787573074223,17.4349929906664,,19.7969543417038,19.9404314537822,19.8249098996401,18.4781444315651,18.1441571473987,16.9302122386828,17.6096698389482,19.1799069567292,18.377945451973,17.7715129896866,20.2545147590693,19.6929260908544,,,17.6728677220142,,19.0087223229114,17.9832668392165,18.5913269781123,18.2671774471491,18.5266466054459,18.9919444633681,19.3063500455215,19.0711147307189,,,,18.11302752691,19.0794970564417,18.2901969545717,18.5282846226814,18.266758876268,15.6591363162587,
O94874,18.4845451719377,21.3702369612119,22.5604860104776,21.2082464143014,20.5384082578897,19.7431319684578,20.1224741026944,19.5952148716933,19.7406333560231,20.646951973362,19.6416001833152,20.8850386781774,20.3201728489255,20.6616958971343,17.1867326179895,19.8122994650448,19.0880981277328,,,18.7988669944414,18.5124138696486,18.6661036468281,17.9382522726833,19.3481587787088,18.1807861308532,16.2810513957277,18.8612236599812,18.8101161336801,20.5497577566255,18.164390128805,20.6563934586903,20.2715540381423,20.2939493184034,21.4142141995844,18.6161328952423,18.9725489430352,19.1090388804332,16.8074911013075,17.3602818982456,16.2136899482582,,,18.1176511211617,18.3120939493658,18.4604340064653,18.3868284075493,,15.8215124154658,18.8054294916274,21.3030001218347,18.2507883804777,17.7756083843049,19.3284758775038,20.7725523415261,19.7960744945332,,,19.7009793793745,19.6150587117222,17.5916048343735,17.3121844907999,,16.3791827465061,19.3139579729287,18.7058682152555,21.5255622066923,21.8407568827517,18.5408471596661,22.2471142167609,21.6208113187416,19.4705852933559,,21.1609669932179,20.5599568670829,22.8358567457656,20.9200000811433,,16.7073171267878,19.1029680603001,,,21.8920453203072,21.5604578341571,19.6918928118205,20.0919362598007,22.5001140809109,21.2821775821604,18.2153335813437,16.2297541863704,,19.3745009845313,18.1422161396758,,19.1494693780088,17.9482286157252,20.8016022937889,20.6323473903856,22.9098868598771,19.2639678376575,19.0718109029278,20.7663459475833,20.5620638378549,20.7375968266783,20.6733296536794,20.766850961057,22.4460255507201,21.8972546573913,22.2962016456372,22.1512443266155,20.7167325010335,20.1885893459027,19.1958974257104,17.3749033413847,16.6158765689679,18.2524357936684
O94875,19.1202583601026,20.0601999214227,,,16.568785936741,,,,,20.0264251675632,,22.1333501926707,,,,18.5246138661964,18.3166990197397,,,,,,,,17.9853270715827,17.993917963376,,,20.3957414298903,20.1036669655287,19.917136317111,,18.123868105064,,22.5010511718136,22.5823643139136,,,,,,,20.4174723155683,21.1764209340042,,,,,19.0774866711147,,,20.4768019836038,20.6427974494957,,,,,,,,,,,,,23.9430005789668,24.0127508993955,23.0998097343994,20.0495887245634,21.4442596847337,,19.7701970484508,22.5654045221567,22.489042307255,,,,,21.7978321904151,20.2449864614397,,20.5705245407695,,22.6767443179203,,19.8881624037672,21.1710158651723,,20.3901709535158,,,,,,,,,,20.7906082527954,,19.4665258318414,19.8617166167335,19.7325771030423,19.7064260436411,19.4309339716243,,,,,19.8166945922011,20.097574775955,,22.7896836398083,20.0165520169824,19.0956212026895
O94880,23.0682841982701,23.5480874833695,21.403922748499,21.9337533889147,23.2472619459657,22.8587990500447,22.6829534150769,22.5650968780108,22.1542627541667,23.2044146276774,23.2710708106057,22.9499043086082,23.0852489187934,22.6737614691392,22.8651021731582,23.8634962912255,23.7986205183247,23.4385069318558,23.4202251631605,23.4479065385787,23.3946285357307,23.0988960207563,23.0524042369476,23.3625892337084,23.7978270485966,23.6185672823878,23.1056630127057,23.1665243207965,22.323680879122,23.063746245569,23.8018876775917,24.161204439364,23.23657017282,23.7410009981114,23.6395037272052,23.3306793464961,24.0197813651718,23.9980398228156,24.2705550673012,24.4355926654029,24.1609358676785,24.0203594496653,22.6484888237601,23.0895343768717,24.1636573626607,23.8671054059425,23.5382187118535,23.7507729027692,22.7185646063517,22.6070056061831,23.7840014538167,23.1159969660525,23.2168392013283,22.1033443993264,23.4386770840667,24.0549122398775,23.8618654253654,23.7020546161891,23.8404810284181,23.9435323191289,23.9060405459778,24.0498101612101,23.9510995239103,23.6717648363822,23.692014395328,23.4053003187121,23.4464319527529,23.3391344162001,22.058226120806,22.3583061005006,17.5062304137978,24.1761397999135,23.2577211609925,23.1713639704176,21.6051409662042,22.4496823855812,23.0122190045615,22.998955290458,23.8297299037365,17.9770959848402,23.5749153513804,22.9598214898176,23.0627431700618,22.8138144047952,22.9608984704219,21.9489154254962,22.4772928380814,22.9793965055213,23.1952546076117,23.0977281489829,22.5986504912564,23.5708838557733,23.7002178938043,20.5161885475369,21.1879515178191,22.5846431846134,22.5760512154154,21.9145017316048,23.529721692742,23.5529163774436,23.1916657413375,23.2530782965678,23.2746823160038,23.161774791667,23.1238302152654,20.8044722091556,20.7861728023361,21.7317915588259,22.931222829255,23.2451341490699,23.558261467301,23.6063207161346,23.4799625762351,24.0820355498061,24.1266935263223
O94886,14.2268131091502,19.304378486306,19.4750699288653,18.4968394626237,20.014771821575,17.3792774502166,18.3017115075342,16.6211131316842,17.2116318898129,18.1340678291133,18.1577451057687,14.8451977891712,13.8310672002268,,,15.3860573433512,15.4763271431954,,,19.177308818667,18.8622913087469,14.6449307179943,,17.6538456672846,,,,15.3183132729073,17.3814910756692,14.6059584505898,17.9817729251242,18.9275330787928,16.633326942065,19.1042844834833,17.30333792694,17.130509297264,17.0858278249711,16.5772790846198,18.4232460728873,18.2194351598023,,14.7503947982887,,,,,,,18.9491986020062,19.6736887710028,,,,18.0015800608641,19.397871958855,,,16.2410979494591,16.8887935813683,16.0951367108091,15.1314726768527,,15.1249967738314,18.1943228058733,18.6408453582931,18.5825551935689,17.4768479134722,15.1077024129019,19.056619550077,18.7273947243445,13.91031589289,,18.221321351484,17.7099176967127,18.7648791145535,18.0431043184015,,,16.3220070691465,,,16.7105524154169,16.9830272745169,17.6054797271462,18.0790131370023,21.3614126022531,20.6560218151341,15.8807952629881,,,16.5898308154144,13.7745814749514,,21.341638331452,19.5885148942286,16.0791940592823,15.8844818367637,20.4787305776337,15.0917295937661,15.4345593331997,17.8690375154891,18.1875334293625,17.7751144491759,17.9552173716042,17.9307465743523,20.4112787890623,19.1450196843685,19.319531429441,20.1064252047009,18.1611292566211,16.9045191765841,15.2329736815597,,,
O94887,15.4434800038827,,16.5016172765817,,16.1638986265221,,16.2926436851281,,,15.8586508511381,16.2814199195437,,,,,,,,,17.366522236077,16.7258240382219,,,16.6593496052047,,,13.4731594935965,15.8288298823385,,,18.0182287705536,17.739329164822,15.3558093091218,15.8033505071592,,,19.0831624169658,19.7346139891777,,,,14.7553086884704,,,,,,,,,,,,,,17.1562614429059,16.9132979235218,,16.9179217497947,16.4947218674657,17.1220082666937,,16.1743204847752,,,18.5107924442961,17.8721251538361,16.2027310139984,17.1635426976356,15.5830819206862,,17.3181213142002,17.1722021679875,17.4279242835626,,,,,,,,,,,,16.484948323355,,,,,,,,,,,,16.6564465419446,18.1186597029908,17.8212900404312,,15.0725181303678,,,,16.5084153967921,14.8171053950043,16.4664524930333,12.8042953743914,,,,,,
O94892;P17017;P52747;Q499Z4;Q8N8E2;Q9HCG1,17.5735665170645,18.1999708426013,,,,,18.2197089715087,,18.6638536679416,18.4835383830962,,18.6962277026693,18.5553615688634,18.7234690068875,,,,,18.3476668413433,,,18.4211934341837,18.5105249307874,,,,18.1351673075923,,,17.7000626635185,,,18.4929465498918,,18.3519936489486,18.4439543297363,18.0181796059931,,17.3832134715395,,18.5192288337378,18.1175990476718,,,,,,,18.8483298025607,18.6608828423416,,,17.2768133912296,,,19.3177002174285,,18.5277445574172,18.0034368573063,,18.7299369677569,18.7199856191742,16.9381092462772,19.1298300022599,18.8593803625276,18.3933974671776,,,,,,18.6697445308365,,,17.2293846659414,17.9635664008558,18.8322247982202,18.5768077662119,18.8408725094351,18.2951545635553,,,,18.2641098916563,16.6351377396866,,,,18.3394532513731,17.7841019802142,17.3583638926114,,18.2692013732484,,,,,,18.2497448207722,,18.3822098766739,,17.7793425809308,17.8291031837354,18.233106215477,,,,,,16.8738962148883,,18.7492807416359,,
O94892;P17025;Q14587;Q8N883;Q8NDW4,19.3289254626264,16.7209564298679,,14.8285414608857,19.2353982894954,,18.7748180838463,19.3907925545483,19.0648580749099,19.2186748550027,19.3989216200595,19.4260391483168,19.7143497843106,19.6342100104058,20.0667783157844,18.6631642112104,18.5733917616185,19.165417389036,19.256522676648,20.9941978397997,20.9623786257231,21.0252762446327,21.062185119209,19.2290406414977,16.9236360525403,16.0315121814344,19.0938240993544,19.1300210670369,19.1521044273107,19.2357538878397,18.7817823250497,17.555395299444,19.3889115187074,18.1803595448504,19.4069673165445,19.5283125747131,17.6321033506609,17.8151973427416,,,18.9973013735791,19.1080814820292,17.565588895367,18.8170669975216,17.7540734262168,17.5228485121866,18.9755214904283,18.6100473446517,19.2799788466245,19.1743504232283,19.1068937586174,19.6311405373122,19.6610460429215,14.2242256670758,19.4152590777327,20.5211802965738,20.73761584783,19.7707257053577,19.4781138952554,20.5832793105554,20.4653616112587,20.5192158981184,20.7297435202148,18.4468451710288,17.6058828645654,19.0824633107667,19.2083411965313,19.8455995425464,,,19.6736218013907,21.3870885794423,18.0171744776096,17.5326201831243,,16.3226122414261,18.8828746012006,18.4377837419726,20.6961672153217,19.9223274823847,17.7687544298047,,,20.2695080214424,16.4502010724958,,,15.3386372542787,19.8117194108351,,,19.8143363819379,19.5897853810152,,,18.9902802884622,19.532368702374,,20.4699370953582,20.3974367248405,19.1069853792356,19.0301387241597,19.2451994997805,18.7612530380552,18.4845268386625,,,,,19.3170439859065,19.1960269528386,18.1840823935905,20.1013490352558,20.2914835332961,20.0287890403509
O94892;Q8N883,,,,,,,,,,,,,,,,,,,,17.197369272818,15.2586315208351,,,,,,,,,,,,,,,,,,,,,,,,,,,,,,,,,,,,,,,,,,,,,,,,,,,17.3520804064051,,,,,,,,,,,,,,,,,,,,,,,,,,,,,,,,,,,,,,,,,,,
O94901,23.5511093032795,22.4185591989327,23.1990830138326,23.9815086814603,24.89559543312,24.8116503305868,24.5869800293547,21.2706117654232,21.0371654608874,24.0103448532423,23.3389903585317,21.1037188797549,21.2530916096548,21.9074373804738,22.2006711692707,23.4800081168516,23.4837149152468,24.3083914167157,24.1833606423693,23.5247384906093,23.4963724141273,24.1137305634124,24.1649528606163,23.3748055723669,24.3870676594422,24.3914767815534,24.304998893327,24.4868594420661,23.7202325101798,23.6722525357526,25.0037457292066,25.4854502412518,24.0189568374196,22.7897338040714,24.4286996873196,24.3274491595737,24.332094025375,24.1867948125273,25.3428780418515,25.4545682892571,25.7631687895414,25.6406241922876,24.5927615474431,24.1841166427124,24.9638332559064,24.5928319870522,25.401851024415,25.5300584446783,23.7836060995157,23.7001778427035,23.535294291724,24.2296836190747,24.3228854351479,23.9355186951509,25.022039918238,24.4758552901143,24.1943681519161,23.4201736859123,23.7286069479112,24.4795311980509,24.465710256381,24.4961700711671,24.2517183928491,24.1548876023815,24.1896258506361,24.3021816664042,24.3766073628468,23.9761341895032,24.3425821836657,24.5420353567339,24.3201263216421,23.964604720274,23.8381839542391,23.8764419714572,23.0781635340492,23.8387829160497,21.5991383117538,21.5889496258218,23.9498773638129,24.5939898515751,24.5261841954239,23.9613131793237,24.0423635117433,24.3102587925467,23.9878695909372,23.2536110275457,23.6585967984949,23.5411306277441,24.4973588687876,23.709329866059,23.4084146308954,25.284285153704,25.2680891267703,21.2219359245472,20.9175620105807,18.6974531207319,19.0532962483361,23.4323289123981,24.0818255377473,24.2561716369448,24.0395412848746,24.012061005136,24.0441444401841,23.995995518246,24.0260597941709,22.5770703162388,23.2544154284678,23.3434643757289,24.4979343451754,24.0193401742168,24.2823729165275,23.4379732423174,24.0778455491064,24.2090532439998,25.2285588136157
O94901;Q9UH99,16.6926333487212,16.9463800219193,16.948724623315,18.3014907058055,17.5826265231091,17.93924818907,16.6801961024472,17.5845617535032,17.3831591563083,16.8836089230039,15.3526748004692,16.03633804961,16.5026716191502,16.097796545332,,16.1645196021229,15.1669824053603,16.1555609727133,16.6627075135639,,,14.5900804396829,15.4954998306837,15.9634989123392,17.5065777908419,17.153461085041,16.8987837854024,17.7360418545649,17.3991254194679,16.8046616506842,18.2741345862355,18.4843400607066,17.3515540062615,17.6328223038232,18.1110441004849,17.8903214585121,18.6509183502669,17.4082442839402,17.8993655584903,18.3383424929,19.0587728703478,19.0355769961056,18.0446091260252,,17.6932537815087,17.7221338205477,18.0103115867683,18.1507216530995,,15.7787494181204,,17.2556890355944,17.209944745161,18.92326851295,18.365985242705,17.2430384733009,15.6154836762898,15.5917137505571,15.2326296889778,15.1736136609791,16.3731912708073,,14.9615878115671,16.5488097678191,14.9376564871225,18.9992004849187,18.9101447959458,17.6740149183678,18.5848314982169,18.4848339644741,17.4436099393075,17.9430071132167,17.9082192241859,17.5290668470348,17.6455101036061,18.6944229988338,15.0600861521189,15.2552391842788,18.4802306977069,17.12216862133,18.5838329233794,16.5125400017367,17.5798413365429,17.1025791623593,17.0033025722938,,,15.1986076884644,16.7150822219259,14.9674165672557,14.7728646719934,17.9407000756111,18.1882214147411,18.9249695452149,17.432632623674,,,18.8091990077574,16.99088371201,17.5296329647661,17.3406326024931,17.8575847453326,17.5680866479455,17.4598576245187,17.3932787201288,,16.0176264247186,18.7475302014788,19.8610250914547,17.7520299563055,17.2817779555582,14.5889736530368,17.3547217484307,16.0549436150401,17.4698193162696
O94903,,,,,,,,19.6892827907424,20.023574868146,,,17.4077556879605,16.9912150917865,19.8409793707349,20.5637727275374,,,16.4333590340718,,,,,,16.6288147474446,,,17.8167603487572,18.9698636093722,19.1808550845069,,,,,,,,16.6552054514492,,,,,,,,,,,,,,,,,17.9922630130399,,,,18.3280980847495,18.3041888982041,,,,,,,,,17.0339757354146,18.1359175787784,18.2783707956485,,,,,17.2948808281532,17.4487803456383,,,,,,,,,,,,,,,,,,18.1392880592772,,20.0522679488256,19.9309159568199,,,,17.8653432850087,16.3822105188472,14.788174516896,,,,17.1632438781235,,,16.1378956818911,,,,,
O94905,22.0100629540819,22.3735987337806,23.9731289272532,22.9899462043448,26.4638852677345,22.2116239488513,23.578717770204,23.7111295756172,23.5250684811206,23.4611758457354,23.7073807549836,20.6444146110571,19.9654402246941,24.1389908190393,22.930170701688,23.0149082259163,22.8200464456235,22.5023409635061,22.5043810828207,21.8493739468623,21.8443403831678,20.3310187575025,20.3933062601883,23.4790368684412,22.337348580498,22.3636422534758,22.8022716241617,23.3692906010431,24.6208261596276,21.5948763867755,22.8681217299146,22.8931029371531,23.4647523182146,22.7770111848191,23.3715524482267,23.1570333356681,22.3200575868517,22.512582585195,23.2504623368756,23.3522138098366,22.2655009480643,22.5056461043824,22.701764601659,22.4080063911472,21.7845477896499,21.2831504071475,21.1515582221037,20.986398113768,22.1591730769981,23.5789551520229,23.4111054592292,21.5280688658501,22.1467040515972,23.0827952583354,25.8889161551826,22.1301904687662,21.9625170482069,22.6334897007541,22.633530227255,22.0725395773808,22.3045625882956,22.5866103861467,22.689101816673,22.2049579660174,22.6216283664549,23.8269742008561,24.0051501921531,24.0767818926321,23.96466380968,23.5209153644742,23.1394432460304,22.8813049857357,24.29478420747,24.4036654716313,24.0300524252338,22.7332690426238,19.5314959902633,20.928649180287,24.3749697675927,22.2694633282571,22.3671781672899,24.1243587255513,24.1189972427682,24.5344857779733,24.8760182274333,24.8645382885686,24.3201687886095,22.7094450907752,21.3805586741941,23.0410964219451,23.0824906395248,19.4979709700172,19.6526429021051,23.5487516861999,22.9425317376963,20.5809936517643,20.1527797403649,24.2848177459297,23.8825485965348,23.0028699178647,23.4757116073648,23.5337438699742,23.5146616609152,23.4373179609544,23.5643513189196,23.606821245835,23.1582172657928,24.2207669845459,23.939362224124,23.6099926386326,23.4736604804282,23.2061399975222,23.7741690232885,20.5972800818033,21.2387664106087
O94906,24.9218948487646,24.7450209379273,23.1266095137785,23.1212499296628,24.2217382925576,24.1512576065101,24.2571789224551,24.1032769456738,23.8689212454274,24.4441261345753,24.4416984575028,24.3994783832593,24.4605159823747,24.6836426674819,24.6229633954365,24.5273337794342,24.6963405641754,24.7188565422126,24.5689051990158,24.7246246799816,24.6809265474812,24.5761574005218,24.705472348756,24.525988917882,24.1832327238602,23.9268343042855,24.5362348564673,24.4103688109465,23.2889311149247,24.9658507471875,24.9273946343688,24.3154432179224,24.4848371225173,24.8231393694331,24.8535862347987,24.8071291105323,24.7622152895745,24.8389869358146,24.9221807581341,24.8583884595286,24.633639363904,24.7031769256527,23.935904881676,24.1669474383866,24.5070892971715,24.6800998228921,24.2678218049963,24.404281220432,24.3369491012395,24.4999962857427,24.3367179786342,24.479179574737,24.4466316026585,23.4385918203337,24.1344201219025,24.686227244847,25.2762277139794,24.8147326883795,24.9195873522585,25.5036650758169,25.4160458197675,24.5194322942727,25.0513618218071,24.8687088705988,24.7593984858705,23.112218289246,23.0283410424629,24.2832354330702,22.4415717319516,22.7482354048738,25.2242189908296,25.7306493468942,24.844187930888,24.8459641825813,23.1392300248674,23.5407133759202,24.7201222590856,25.0675230793758,25.6433862233121,25.2388794182776,24.0115404052958,24.5856505211708,24.5907132336226,25.2331224280527,24.8006198909683,24.1887249411712,23.9846035040344,24.7970055765525,24.8255920860064,24.7417308283605,24.6875923681984,24.6454951706068,24.982412300645,21.6415186890001,22.3289866986022,23.3636870147928,23.8759870462474,23.328946396898,24.4781025604609,24.5710697584487,24.4472831750445,24.4858078931689,24.4634214109694,24.4832540179544,24.470808128046,22.3929685354997,22.6023797666041,23.1025153640827,23.3733857182395,24.485601859848,24.5182139391543,24.2412384249793,24.3840761716809,25.0797919130027,23.8591188964723
O94907,,,,,,19.4590003107297,18.8633625171352,,,,19.7004213868593,,,,,,,,,19.4433423520798,18.9706904137441,21.9637704603561,21.9333990374675,19.5804468939699,,15.7461579363111,17.277954355815,18.0194091905002,,,,,,,,,,,19.0966000579382,19.3320125557886,,,,,,,,,,,20.2026175316363,,,,,,,,,,,,,,,,,,,,17.7242808113325,18.6597177140832,20.2861845987894,20.464547684644,17.9818676542033,,,,18.3745487072473,,,,,20.3801094131134,20.0856226886619,19.3628983125308,18.0529220194585,20.0755032198565,,19.2955386114682,20.0128599642296,19.3932488332089,19.2433094898424,18.5103115412644,17.0353319085722,,,17.4338786474922,,,17.513522992809,17.5284863893664,17.7953352801581,17.9871243642602,18.0668051341357,,,16.1631041292401,17.5494352930999,,,19.9577395917055,,,
O94911,,,,,,,,,,,,,,,,,,,,,,,,,,,,,,,,,,,,,,,,,,,,,,,,,,,,,,,,,,,,,,,,,,,,,20.1276059410325,19.3595199726101,,,,,15.4644335118015,,,,,,,,,,,,,,,,,,,,,,,,,,,,,,,,,,,,,,,,
O94913,17.3744144796851,17.9488450983402,18.1829110076294,,18.8328723552117,,17.275321114638,17.8784855453918,19.124236250892,17.9687381537652,18.6337943561496,19.3324644667794,19.5500616932215,18.7652172352796,17.6075589147609,19.0641052770264,19.3594424860685,16.8538697063574,16.4648117880354,18.4536418446584,18.8787219075296,19.5485424400245,18.7279657563782,18.152515954317,18.2732125516187,19.6866870760543,18.7781262857722,18.0562907245872,,17.1568094878242,18.6321914556975,,18.1196932182803,18.2882402644323,17.236840420289,17.4182536812892,17.5575406722947,17.890677078102,18.0679420438142,15.8916975257894,,16.0085388423593,20.9434951871788,20.8302508879076,16.6860856171198,17.8325545975685,,,18.7902267706239,18.4743412700877,,18.5020076367394,17.6044165361021,18.326182865566,,18.5337915294019,18.2978870442307,18.2754174177262,18.1638438176015,19.4284324096507,19.2952097962691,18.7436220592655,18.2642282879364,19.3243658830034,18.8781775320669,17.0954208548735,16.9730700650543,18.4099351190182,,,,,17.547081913377,17.2143584708999,16.7241038598407,17.8089360537013,17.258828728853,16.9963667771975,17.7621507614661,14.0354510308979,,19.6217200261141,19.2097580305898,18.6607471569462,17.6971867505782,18.7412648523967,18.4530301923224,19.0597464491512,17.6128008905457,18.7142390823526,19.3421391915841,19.4230812145033,17.6715679638633,,,19.5589786868874,19.6944260374131,,18.8233597599715,19.7657088584657,18.7077986551994,17.8032855504766,17.8317722144523,17.970655374114,19.0461432952243,,,,,18.4211519741792,18.2109752981973,16.4766927219629,,17.0497864857629,
O94915,22.2944459471156,22.742637654549,24.0253951309707,23.3644839437581,22.9375976859779,22.5103810897976,22.3041845957166,21.6902575642124,21.6100120684429,22.2902668705416,20.778511064149,22.2789740436579,22.3024284387068,21.9979514507331,22.3692519952941,22.6518441770149,22.5394163805368,22.8890599506199,22.8187728708551,22.7175285370026,22.8106406991403,22.8658790110181,23.2325739038897,21.6567127718164,22.3540302000832,22.11535520611,22.3933336446533,22.268210675638,24.9507956532245,21.7588478978397,22.8582520409886,23.2364621629489,23.4909441729743,22.4317943215397,23.1882205625472,23.0966594551289,22.6545617563521,23.0209034414991,22.6931139676684,22.2642202378087,22.4454877865179,22.4393846566698,21.7970591828178,22.8282431500155,22.4175114361124,23.0607809527321,23.034898177911,22.7902896806504,21.9332416964382,21.3324844903857,22.4667788510004,23.0486657877898,22.8963921926087,23.270142088835,22.2798521964268,22.9009687053981,22.8844575461554,22.3528831699522,22.5832960581956,23.0053266793729,21.2222777770135,23.0435263571634,22.8853564523887,21.9810164239802,22.6431719113077,22.5867622481189,22.5223442549516,21.9621863824635,,,22.4256342053184,,22.6699903012763,22.8616903981901,21.8404197735304,22.1051497519129,22.9725976712876,22.9719894845898,21.2172370471255,22.5271700888791,,22.1232759746512,22.017486103234,24.5431820146545,22.1127680127576,21.7437820076157,22.0399338414838,22.9968429915459,23.5035098514618,23.0493976107121,22.6179000314262,22.7969569573825,22.9460769663282,23.0639207050806,25.5873144768715,21.453195783361,21.3284221903449,23.7392815413835,22.4026889180333,22.8918924702438,22.3435513868608,22.383414793092,22.141706432648,21.9998852392941,22.155288972486,21.8023467493078,22.5663294642457,23.5693142572131,23.3715507839567,21.9313349541901,23.5490145168787,21.605589594989,22.0673417181955,23.1609038695753,21.1864027579203
O94916,18.1755224575256,19.8249996035577,,,16.7845341686677,18.8758199746241,18.3996795891815,14.2922603520028,,19.0930880320285,20.2232546044957,16.2447103997985,17.6438049366522,16.507959925414,17.8626387238497,19.2847107998823,19.6303665496214,20.9745269702807,20.9927612982072,16.7650541313244,15.2040879004761,19.9574957414537,20.0605346519165,20.0263673503186,19.5261451412045,19.5203078030539,17.9213823416752,19.1479859130858,18.3811796313819,17.5520566382047,18.7274512640681,18.079515807498,17.3628005864593,19.613848814816,19.5083747690559,19.0263997326479,19.7555165933995,20.3400892527896,19.0322879772078,19.8026285096538,20.6713578444591,20.8215215634806,18.6151804062658,19.3903033553426,19.4262983235293,19.1863196416195,20.2752448717328,19.9173023751512,18.3764637703318,19.0417333486779,20.2254733669222,16.9760615376204,18.7780513577547,,19.3089262869656,20.4800981478583,19.4595377842008,18.1991284322972,18.9168302417472,18.4893495463031,19.496604183547,20.2183303896687,18.2316664520497,19.3616392573396,18.6683566382831,19.7073712677861,19.603894000033,19.5455154180527,17.9134643372863,18.3888905696465,21.6183429056995,23.0546206461201,17.1826623741286,17.1985360259347,,16.7925680745742,18.0508487218093,16.4899837946765,22.22291115595,21.7203856078014,20.5452727128528,19.6272720398461,19.7097927757485,17.1839356678462,20.3895127716841,17.6083950024175,18.5898988051328,20.311176003877,21.4891810280868,19.9022885707069,20.4998407240302,19.6618210539718,19.6321551094874,19.7918584225719,20.8914611879516,16.8665437149403,17.1763482115105,,19.3954188012864,20.1881566789008,19.2473889680961,19.2990816663631,19.3342302584732,19.023276811834,19.1698333796835,,,,,18.9853139956597,18.7931661982107,20.2130004745071,19.5232581595702,18.1066452619618,18.4746517144614
O94919,,20.0512433480573,22.4800101043772,20.4192712880557,,17.375662585038,19.5698565570525,,,20.8300971909613,,,,20.2690566645263,,20.2383823984248,,,,19.7062060029366,20.0168231904267,,,16.4802079995253,,,,,21.9499582345799,,20.6491150947472,21.3553998962059,20.5698816918311,19.159604629944,19.2183831089741,20.09375512425,18.3725212562384,19.1369484228489,16.5088813043777,,,,,,21.9901419093049,,,,21.4558094253518,19.9149040546686,,,,21.6106301516913,,,21.648741444801,,15.8866470856485,17.2329020882286,16.2459520594196,,,,,20.5477849740134,20.2057011158849,,20.9224212346716,19.3944690203371,17.7147031055144,,21.5872631209892,21.1839839095561,22.5788592911914,20.6611090440415,,,,,,17.8905786693328,17.4228941699023,,19.2597397406703,21.2768152054775,20.4051815989294,21.067332603009,,,18.5716232481157,,,22.066694331268,21.7853126776545,19.8859688605296,,23.3089131618227,20.9001331223943,20.1833852680925,20.6650329044441,20.7489633981071,20.7510885285418,20.7397374153821,20.6145666019636,23.4474800925858,21.9805788653094,23.4494748956631,22.891186202966,20.4821110217434,19.9303108522161,,,,
O94923,,20.4147253278098,19.8756232634536,15.9709779947729,,,20.9745415323249,,,18.6102652543198,20.112320543074,,,,,19.6498956298672,18.6877428985121,,,19.0227509081108,19.2235236655439,,,19.7014550525042,,,18.1314230945129,,,,,,,18.9956098401927,,,,,19.8774559534845,,,,,,,,,,,,,17.2381787031155,18.7043788590522,15.826689509458,,,,16.6493396685425,,,,,,,,,,18.807103902668,17.2464343081216,17.9136849237504,,,,,20.1929447845602,,,,,,,19.7013731053207,20.0511793213286,,,20.7633105478175,18.9928112925658,,,,,,,19.3928988443469,,,,19.7465391733673,,,18.2429256089657,17.8660341560808,,18.1882166616358,,19.5757459201395,18.648767593932,20.484013678025,,18.6945613168563,,,,,
O94925,21.8269081484255,17.8595929446657,20.5916750538106,20.4322709265946,,18.5349543802447,18.4019796126022,20.1272994665671,19.9593102363684,19.7276519536137,20.6767210038976,17.276710537485,17.8272691395049,19.1266507797464,19.6894414555087,,15.044640962356,19.1579985387981,18.9058067031939,,17.172354209276,,,20.8976544463146,15.3563690933422,,20.2728999042759,20.0625490236694,19.225764280103,21.8135348179717,18.7572890393169,18.7951911056084,15.6587746775542,19.3160033876778,,,22.7150164698238,21.4006621543338,18.1189560888771,17.6216648894883,16.2483074512132,,16.8189098019699,,,,16.8893282558051,18.1983667552704,,,17.3620435996846,18.0026664413454,18.3305626042095,20.3464265391411,,,,19.1012229784441,18.7376895962272,17.3248648033888,,16.9608020839533,,16.9157565374737,,18.9062403943504,19.0972670916814,20.1985173104146,20.522860410481,19.8105081234968,15.937269627148,18.7230809247655,17.9326087245728,17.2112765859474,21.0105858635784,19.9597897304609,,16.1591234997484,,,,16.4003513452874,17.0575584113263,18.2133393586118,,18.1379277564396,17.2908957318164,,,,,,,21.5238478229506,,20.6065280384193,20.6473132704105,19.9321677828355,,16.9270630214437,19.489161187719,19.1083090592105,19.2070711616534,19.4953651205442,19.2363334249287,21.4101744718607,19.4981291958324,20.3122454501242,17.5752530526941,18.8320585604913,16.8843402079432,,20.079486942123,,
O94927,19.5273034692917,18.289711425315,19.4952626675419,18.3978115648295,18.4766808913741,19.8254252108626,20.343186622859,19.6042373746503,20.4711470731544,19.2880624741715,18.1570678174617,18.7226415411745,19.407880417653,18.972412123456,19.2734387583276,17.3569634773948,18.1608040926292,18.4078248625193,19.1709277531864,20.838279620792,19.164026343891,19.3273033842307,17.8806327825896,18.7407042253224,,19.2076599511044,19.3552285402347,19.4459749341247,21.0906168455162,19.8001833299766,18.1174428212078,18.7175838085785,20.094320905118,20.176166047408,19.5331465906939,19.7111495792257,19.3707187920763,19.4999715693863,18.918617682297,19.3340245696923,19.5506913515352,19.2894060745109,19.2288043083278,19.3896723018401,18.48276374787,19.3273036894648,19.7954947395039,20.0577146193716,19.0934777780815,19.6377990641738,20.4418393878201,20.9272732803012,19.5003565591013,20.2895319517803,19.0482054380408,,,18.6268655684831,,,,17.8044804645707,,18.9173171692156,19.1389337274466,20.2633843008628,18.7673546367214,18.6260590209039,19.2572084532571,20.194465112596,19.2170552276884,18.7156044153689,18.8966521450654,21.3332140947975,19.1530380198543,19.5643565026996,17.079754628301,18.1381552212384,18.6691754368785,19.6859866111241,,19.2978767995771,18.8080010517684,19.2650662496463,19.3906014357036,18.1325532229878,20.1739487573103,18.4539523197747,17.5981676888642,18.5025101804252,19.0532437833619,20.2520923262737,20.4384902293472,20.0838060661027,,19.8985858792157,20.0107938637059,20.1246084741514,18.5749089879971,18.741355452007,19.6351245450531,19.2582100853953,18.4494113216298,17.8606781245922,19.1067325255638,19.5549537119174,,20.6349427470441,20.4796208955934,19.470085659725,19.0261244655407,20.232329699276,19.2573476491545,18.7624400840643,19.6385809925533
O94929,,,,,,19.0077884829802,,,,17.506992385195,,,,,,,,,,18.591439848525,18.4213428994602,20.4820213919334,20.8280045410209,,,,,,,,,,19.4455739035628,17.0236464111692,16.3263831857064,,19.3276782537822,18.6333477968143,19.0246282192976,19.4003728144856,21.7722438049913,21.5617111170918,19.5036513176744,18.9943683124194,17.8325723000172,17.9008684808558,,,18.7838471762151,19.2692834723954,,,,,,,,,16.1934163860962,,,,,,,19.765224211723,20.1908690849287,,20.3581300385384,21.2064545197929,,,22.1348285909877,22.3107073395271,,,,,,,,17.8476957566881,18.8711040338557,,,19.5462134087947,20.6006804694251,,,,,,,18.6297472206268,19.7952857464944,,,16.8528506020476,,,17.0686452737798,17.3221282734526,18.7797682390201,,,,,,,,19.389549540864,,,,
O94953,18.319847864053,19.466749361305,18.4290633561451,19.2285882633281,,,19.9143320041105,19.9703887892576,19.4663944300407,20.4515814093097,19.9207405899298,19.9979489340644,19.1680815444381,17.8384989299446,19.7747921885081,20.7997528939328,20.2927935628489,21.1414565855813,20.7835884438054,21.0790273507133,20.5186340521175,20.4723942253343,,20.1832130724961,21.7310700815128,21.8892929853719,19.0383408570706,,,20.3002856440838,20.0813672407802,,19.774467052557,19.8187774234187,21.1854175727715,21.0422560489779,20.1240034401982,21.8206178732533,20.9383893877458,20.2807730111148,21.0354254966479,21.0288864821308,21.3356321986371,20.9611061494457,20.9851584111938,20.7220354292928,21.5861693645934,21.2862403324492,20.2130794037998,20.271307186273,,21.2517305943264,21.9534429640248,20.2585428730983,20.6671555532174,,20.2890303111988,21.219404112798,20.1554399507215,,20.0519222208791,,20.2053030287042,20.5745662882266,,20.7189120748484,19.8318843650924,20.0345786678861,,,,21.5714788013646,20.7637259856041,,18.4761889077131,19.6951593152177,20.191098904929,20.6347244023493,20.2906995661212,,,,,18.044861784839,,,,19.8693387050431,19.5588662624973,,,19.6597905398357,,,,20.0609625673877,20.4811543151661,18.6570519743193,20.8380605802145,20.214326676683,19.8538188080812,,,19.1717882274233,20.3709893930408,,,,,20.094965345263,22.1539594295188,,20.5191085662774,22.1887985796489,18.9139573116785
O94953;Q6B0I6,,16.0025434022653,,,,,17.2077281362932,,,,16.1898842248979,,,16.1171959943361,,17.8631864230303,17.8099427940998,18.5487819100079,17.4797390701294,,15.4022325477066,20.1377872114069,19.9665420496147,16.8093897435516,17.6849842249412,16.9593795446895,18.1935719733809,15.2471061681478,15.3960987086252,,18.6170846051459,19.0506864337684,16.0519100971348,17.8499924068269,17.7385213530391,17.7627625460592,,,,,19.3009124550576,19.1088758205297,,,,,17.6819127785029,16.7390108664038,15.2315699501228,,,,,,,,,,,,,,,,,16.3463993838418,17.0788709047463,18.1630092308178,,,15.9390638104021,19.1635115420122,,,,,,,18.3418480180521,17.9221587642284,,12.5699661096149,15.3167817165665,,18.2499247695352,,,17.222540306368,15.3407143733295,17.8688045104749,,,,,,17.4029399743223,16.8748284180583,,18.4413583366163,18.1787877120521,,15.6548227880476,15.503736457572,16.4497871839342,16.0329782074273,,,,,,16.9477875824105,,17.6497378088075,,
O94964,17.7001036993111,16.7234679113197,,,16.8240386043767,17.6858491123406,,16.5391675498126,,,16.6430578185291,,,15.0882456699468,14.2867828820945,17.3957701394274,,16.2185825911545,16.2077074413322,,,19.1406985518173,18.6109884321677,16.830868353161,17.2595391606551,17.280817132961,,,17.3935982325207,15.933649199747,,,,,,,17.9943885459312,18.6384714638915,,,18.2007903000755,18.195194162679,,,,,18.333194549468,18.1107550443727,,,15.9385015229358,17.2279026182157,16.6614259478002,,17.8765966801852,,,,,,,,,17.098990021745,17.0226973395787,17.6333320832324,17.5155494931744,15.491504466418,,,14.0743802551146,,16.1210196304557,,,,,,,,,,15.6254998933402,,,,,,13.3031990397269,,,19.2155116157552,18.118609543361,,,,,,19.1970182519386,19.2855553833375,15.8781940880008,15.6261650292734,14.4935450676966,15.5675030925947,16.1004741557903,,,,,,,16.629049416071,,,
O94973,18.3068293570337,18.678940969504,20.7312542570277,21.4290917729763,19.3365896786249,19.4540286670131,20.5374887370741,19.8551858946552,19.4452751015262,19.610505993341,20.7606483193381,17.4985151023603,17.3043225865206,18.2622776348254,18.6324145678369,,,18.8345785962243,18.9981662273429,20.2783621653353,20.3283683925606,18.1774253765561,17.5649576793552,20.4488701889181,18.8798445675837,19.2388271842707,18.5373562894073,19.1666017989813,19.7416181048133,18.2744920667859,16.5022671407732,17.1806347108147,,19.0991862117416,17.6374668182496,18.5537674649802,19.3124126939045,18.6334308246266,,,,,16.4062609194154,17.8799803929905,,,16.4295617587852,17.3868028781494,17.6135219580148,19.0445530301092,20.8430079723541,17.2826097687555,18.7388632709154,20.8418992744898,18.6355397070487,18.6349915024333,17.9755300489789,18.9492878692915,19.0777342250276,18.3119619446568,17.5939315122005,18.7768293381096,18.1693591352754,18.7290804301587,19.0002959485159,20.6830768641641,20.2273802485084,20.629827581857,20.6835820950233,20.3144403589867,20.4260228876325,20.5209128604079,21.5224438329066,21.5193886347878,20.221944195879,20.0855135062591,17.7774144694725,,21.5073430916354,18.7810233715004,17.9111481910724,20.3921242920633,20.6438844176369,19.8885054459215,20.6249402847683,19.6190540428099,18.1162700368931,17.4944786625697,17.475511674724,,17.7425506607556,,18.6687334353539,18.5180538525997,16.835795951667,17.8450597647847,19.0707804455322,21.036630014944,19.4852065889716,18.8364523407286,19.4530550055524,19.7652947854336,19.6850705825659,19.8128486909293,19.4542275793209,20.5318311007796,20.9972334606964,20.9848792918334,20.5849156229663,19.6297699682538,17.3028553132226,21.6710183368215,20.0050728002127,17.3291502575557,
O94973;O95782,20.5121698587238,18.9859810210928,20.9248595129344,21.334073555062,21.3015109171118,19.6370092818916,21.3447897618652,20.1607201334711,19.7839856877845,20.322276189282,21.0852356574276,15.1872985465982,16.6600758261421,19.1744401103937,18.9731040836424,16.8853076243338,17.1604821470931,19.3670882896829,19.3348288120758,20.8222755143948,20.9559029449511,18.8098352230539,18.7128767361743,20.840204742615,19.4987462431948,19.5771795629143,19.5167617081976,20.3975944463815,21.2736415385361,19.5841029744595,18.0364834018899,17.7617758890568,18.8877307187299,19.3263054462619,19.9754070006798,20.2399409727353,19.7861754434061,19.206050397289,17.6520637456188,17.6186734288151,,16.7695924306286,19.3994096412385,19.3736280340872,16.9565083320414,17.9113956133489,,,18.8268513601285,20.6554373716612,21.3891023307813,18.2684029527031,17.8969222664429,20.8557078742414,21.072342634209,20.3368588809012,19.609528182742,19.5502418998598,19.6170333861724,19.6858681720435,19.9425086274221,19.9013839068748,19.6855335242432,19.7169926635246,20.0444227303743,21.4908415659359,21.3682139834462,21.0253359234707,21.2167109334977,20.6312329659439,20.9932024298397,21.1877454554837,22.0096344287944,22.0942394644924,20.5172186688887,20.3800287516901,17.6541223749804,18.6521471918442,21.6710459962954,19.4228780904625,20.4127358345025,20.7375707668705,21.0656225781419,21.2706115087681,21.2459025068704,20.290043169681,18.7803852154278,19.3722556764493,17.4883479434708,18.4961907310916,18.7006302642477,17.7464221927318,18.5827186055936,19.9799644307186,20.3599842565215,18.3936600083826,18.285259813071,21.1990591097697,19.3081699112405,18.4124002295862,20.4747370904578,20.3990624158398,20.2578672572218,20.3796397267796,20.2783695734218,20.8668652519307,20.8200251015049,21.3070749334449,20.6059749433035,20.3381443447159,19.1961777908897,22.008976853896,20.4440919940813,17.3676584597075,
O94979,20.3238274108939,17.4356763543971,20.4544992315465,21.5848775126914,19.1327445153436,17.9136928265314,17.756783209488,21.0837145329069,21.0616393704593,19.3965651187405,18.6003975217478,20.3514668473502,20.0713417651675,19.897502101202,20.2560934613748,,,18.8435379979998,18.6403774198315,15.4309471518523,,17.153722361417,15.887761792227,18.4789635145308,18.9842655140032,18.9782346724407,20.1146416246896,20.4036294846353,22.0781232218465,20.4377548055891,17.4512055255253,19.9983999264274,,17.4754203194611,19.7757420453918,19.8104140128268,19.7325826443669,18.6696249382038,18.2487619404686,18.3977019290801,17.4689981367507,18.1805871200557,20.5809238833589,18.4764756051807,19.1485207609704,16.5581532367726,17.8934811600044,18.4018674404249,18.4553969414108,18.64614829226,18.1490851410397,18.411367397548,19.1263825814032,20.5388196730369,19.6358795546779,,,20.9044095955267,20.6591452325708,,,,,16.2314256545384,,18.9586556746653,19.855415971415,19.4911388950519,21.1859115698062,21.3531748475573,,19.5709298261088,19.5909566170181,19.4146363971591,20.5345574406761,20.7364462417023,,,18.6340110897963,,18.5479030694548,15.5511243888685,,,,20.2324934727506,19.6815913038886,,,,,,,19.5387381469217,19.7593653581114,20.5271787905916,20.3467877093102,20.2920968976643,18.3653454630962,18.0772225183329,19.4207895763536,19.298897096566,19.5852919035612,19.2232593026938,18.8827476813367,20.1717468710591,20.8177055885752,20.1380171178065,20.4382193980272,19.2199291097905,,17.9472992789689,20.05074473395,,17.6929660970646
O94986,17.9275321064642,19.1399412681339,,,19.0716880941423,18.7990843662285,18.5037461964067,19.0382535794435,18.797803478729,17.7849152866536,18.5816361172411,,,17.355089714449,18.4297925427002,18.5487613864986,18.1354186276875,18.8726943318718,19.2167784528022,19.4386707119869,18.0208464522047,18.070249640805,18.7980655569541,18.5864707697426,19.6521329407922,18.9808224171381,18.1365827774058,18.3344882113196,18.0683258155086,18.1705802185724,,18.8073801888448,17.1797991371444,18.072645835874,18.2339567490898,17.9665885576505,,17.2187203581358,20.1981315238416,20.4391301975255,18.4220386494696,18.3899197183729,20.7555564977022,20.3390391100494,18.167891257794,18.1156188036406,18.3286179677613,19.4509129226165,18.6069801997633,18.5498875498081,17.5973838313347,19.7046138049861,19.9144256179395,,18.9204068353589,,,17.5602015810051,,,19.6780436737508,,19.4172518451197,,18.8939608168818,18.032372062283,17.8862706489954,17.288825047544,,18.057210634803,16.2646156174302,18.630475260849,16.9879427531626,17.9324326311752,,15.603779749029,,,17.5796279545587,17.8634144620596,,17.0198758131419,18.5918228024514,,19.0247849638694,,17.7888137974424,19.111676342997,18.5122820145263,19.5461612006496,17.93285857152,18.8148667656599,18.3809504305111,16.9882912892831,,17.606820348235,18.0325768774594,,18.3665315110858,18.3358530877076,18.881443735514,,18.9764903694935,17.2163616590839,18.9255253937241,,,,,16.5983271278994,18.4361636582844,15.6263460517521,17.1034624738474,19.1136181917187,20.4315534801825
O94992,17.0346328481153,18.3287128441705,18.7075763192474,,,,,17.9984942403798,,17.8032070996256,18.0352362064549,17.3939092042261,,,,18.632208091048,18.1294840033488,18.228581780164,18.0948268105863,18.2711787891068,16.6408285901129,18.1924341766267,18.6807886311291,18.6661602630679,,,14.5861950511843,17.0512965182839,,17.2527159951528,20.0292741379786,17.5389795600356,,,,,,,18.3179012367096,19.3633500887627,,17.2849444605837,,,19.2399454351457,16.3186402343695,19.0606803266144,18.3520159296631,17.3702776643957,,18.4822143863613,18.2095280246416,19.40006241407,18.2633837799186,18.6052070489002,16.1487529199078,15.6118913547012,16.6256079601775,16.8998955994748,17.4966713703854,,17.6620692292437,15.1134515581475,19.1456850226463,16.4863381232025,,,17.6156585075257,,,19.1666712325567,,17.5096790897182,,17.296445352013,16.6232272656357,16.4889501818598,16.196935008256,18.7135025099112,19.8407722577242,,18.5018484962063,,18.8107464348472,16.8094587366001,18.5404260469506,,18.4944472852881,18.5218921689835,17.9733508907778,17.6145963105384,19.949054987088,,,,16.0055292306467,,18.8974651757463,18.9028645246549,18.1377074513299,17.4762990870073,17.6014606666701,16.7304705052483,,,,,,,16.4051934456804,,17.9179279598816,16.4830065475704,,
O95025,,,,,,,,,,,,,,,,,,19.5251916262767,19.7007912214743,,,,,,,,,,,,,,,,,,,,,,,,,,,,,,,,,,,,,,,,,,,,,,,,,20.7417807954656,,,,,,,,,,,,,,,,,,,,,,,,,,,,,,,,,,,,,,,,,,,,,20.3716287473036,,
O95049,,,,,23.903381708723,,,,,19.3721382281982,,,,,,,,,,20.3659055973203,20.5602920820785,,,,23.8931144794444,23.938682018662,,,,,,,,,,,,,19.2877415452888,19.1410804502889,16.0448839489144,,23.3571494071969,23.1112713099908,,,18.500982297502,17.5935696120058,21.9766078865239,21.6634527000695,17.1826522691049,,,16.5433034123201,24.0118453673579,20.9514478308196,19.579839475758,21.8880264330681,22.0652896444316,19.598273290396,19.7391285460349,20.2307585235833,20.5937889481588,23.1676996882511,23.0384048820613,,,,15.9237585125097,,21.5325573996498,,,,,,,,,21.2562959562866,,,,,18.9102947752314,17.5985504561643,19.2886964265755,18.3211506479787,,18.524863836923,17.2151559245447,,,,,,,16.5057229484534,18.5216695199326,19.3078962474534,19.4564528996056,19.3502908944547,19.415279727144,19.2822222458398,19.5053298802215,,,,18.0157946363686,19.3709573643953,,15.9962554254121,,,
O95059,20.9802169509903,21.3278651590444,19.7960847908188,20.1635335628447,20.9881738585772,20.7601742281053,20.7743917767958,19.1600976015518,19.318558452989,20.6792586374817,19.5169343652786,20.0601755401509,19.9449398657254,20.4135521187596,20.8112559446337,21.7965427195117,21.6783617454852,19.8991738238438,20.0900513958251,21.5813460811387,21.6172755391248,20.9438947856522,21.2907386849579,19.6317006274742,19.3516022124652,18.8463156732934,20.7155116900797,19.7810321103866,19.2734441234871,20.2741635426102,21.8500903940511,21.4143663010688,21.0818641289928,22.0384006089337,21.2444518195999,20.4390429746731,20.12223254482,19.906942702375,21.0068878520294,20.9236579926502,18.7341361218192,20.9754861019532,19.7735301155555,19.5478634435318,20.6677380656528,20.4700849528864,21.1160732173631,20.3590097161005,20.7429739782782,20.0045739069865,21.7020329730736,20.7667643119852,20.2061668423049,20.6593042804536,20.1894495684733,21.8368819337212,21.6728336288897,20.4739026763297,20.2636235773412,21.0483022257101,21.0183338908178,21.762022997558,21.4957178216827,20.8302408224757,20.9425575701105,20.2920986694044,20.9107856861446,20.3143125910627,17.8755873109095,17.7500342496765,21.2694284643957,16.9160804373666,20.3861092631538,21.2850652605988,20.0988911515986,20.9978436629047,21.4694202774513,21.4591268611207,17.8724670631596,21.3890424320975,20.6630595579363,20.35912927917,20.7804367292244,22.2653639228605,20.9942026990027,20.1984879476038,20.6891656802674,21.2900800044196,21.1226641925721,21.5405917269739,21.0252122567844,21.7609167755853,21.7490227392531,16.4882614375499,,19.0456473495809,19.6721585541471,19.8424263268743,21.5083677593232,21.7560496130091,20.693796572246,20.6694857594074,21.076846870101,20.949262251286,20.8050130642903,18.9894079255037,19.7041356724231,20.1123119964413,20.4081627793231,20.8623432131481,20.8622812284177,21.5656329740897,20.5328451800913,20.5533756050278,
O95070,19.7053141031655,21.4972112301144,22.4031381246657,21.4807316438127,20.4855186123737,18.6885996636913,19.1495037728588,19.4720172668602,,21.1313821745814,20.0957603945429,,,18.7200639727993,,21.1137541167247,19.4219107055857,,,20.2718510281862,19.8548249642969,19.9514778907067,19.5982569793724,19.5727793525895,,,19.9688514672567,20.1166003979492,18.8111144473219,20.049806237368,21.9507212271841,21.9893838779158,21.0028665825332,21.1736237292607,19.5516631809866,19.2037313234545,20.2995303009893,19.1391482516172,,,,20.0222211174547,,,20.0400965004544,20.4234394623993,18.2640846924886,,19.5509042855317,19.5694199201899,,18.9350835354221,,20.809639662258,20.3409371720218,17.1731199177981,,19.5815148492126,20.0400935602403,19.5455373540385,19.3220952200146,,17.112220970148,,19.352483537471,21.6248186681191,21.5800772146811,,22.095940605651,21.61207854809,,20.1822551521509,21.2501536162647,21.0351387295654,22.7145428514329,20.8816151052389,,,19.3631743257457,,18.1334317151426,21.9097209683161,20.4917531336303,,20.403877376306,23.3267212810236,21.6674520869284,20.2624771606539,,18.5409927602232,20.5070474275536,18.8075724929596,,,,18.4753368049992,,22.0679907606768,19.0052037248462,18.2048472731958,21.1020550286021,21.3059730472728,21.4530914513147,20.8189267432664,20.9729782725459,23.2086534229173,22.2043186636947,22.4686628632147,21.0118755913492,21.234393697134,19.7528975259823,17.7282987659648,17.2631067405476,,
O95071,18.1647936650915,18.6700759375691,20.8920733657804,19.315308117545,18.2889149865158,16.0056028477378,,18.3418166059939,17.766466187286,18.7460273182833,18.6616169411252,17.4164759812617,18.3289722225372,18.0493034583792,18.896252967404,18.0071841020141,17.4980850309462,,,20.2117458970232,19.8641084508582,17.7965485735496,17.5297233000375,18.4966929564626,18.1281365412291,18.588700274741,18.1370443222144,18.8888587818677,18.5209915740174,18.2543767347727,21.5248853103524,18.044029845229,18.8251738137296,18.512282226102,18.4441729207257,18.362726509002,19.214767098487,20.8748294681391,16.3923675803893,17.053206542505,19.2851301237049,20.1336409808052,18.0568375592617,,16.265069826742,17.7341711123124,17.3534096125914,18.0564043636836,17.338468450122,18.507311129599,,19.7577395571876,18.0505593543769,19.6309686957224,17.5292613070733,17.5143398722925,17.4133409998365,17.3905257667616,16.8502009089731,17.5234154739555,18.0105384093664,17.0998976432843,,17.4576316092707,17.4695241730646,19.0305310318228,19.0156482206278,18.1792685078021,17.8150303391528,17.7845780573682,14.1174065344718,21.0104197672644,19.8088852913993,20.0825773602018,19.7369721901642,18.5741587535923,16.2853044616069,17.2664008301013,17.0750479537497,,,19.8356997035335,19.8845706386192,19.9750590695414,19.8878601807472,19.3896948696924,,,16.9819703301566,16.9467449624854,16.7331339425503,16.4706143374716,16.3348927464124,,19.3827471762997,18.4958797188456,18.4534901869802,20.8149388984789,17.563755897912,18.2550157821372,18.7542424209801,18.0131381862636,18.8137401096685,18.7054305465089,18.5118367884446,20.3682452105748,19.4846321432403,20.0618219361446,19.7279923835102,18.7583353458691,17.7013695071479,18.0629628251897,18.8293291119929,15.8886649086563,17.1020588625357
O95071;Q8IVT2,17.9050831131728,,,17.1699517526507,19.7993081986662,,,,,15.718124368011,18.5347922512713,,,,,,,,,19.0723538614587,19.1240482593407,,,18.4396522743227,18.971833367955,15.8149160173649,,,,17.1594627732194,15.169410914828,,,,,,,,,15.4319112629131,,,,,,,,,,16.3529570080377,20.993819838202,18.5517754037072,18.8148153239171,,19.5189062945256,16.2576974036263,,15.583422136567,17.675878864325,,,,15.6191196256445,,,,,,,,17.0401484646638,,,,18.0024749183526,18.355061687534,,,,15.5774277888565,,,,19.8107928611768,19.2135787783657,19.5275104532504,19.811538520748,18.3803183476574,,18.2114289214741,19.0540071013084,,,,,,,,,,16.2638460276815,17.2950767759248,,17.0689705381836,16.8909597263963,,16.562070421625,,17.9192948744433,16.4195646846736,,20.7382849364232,15.36007238541,18.4593838992982,18.8744674837085
O95084,16.5757611768232,,17.9245500873905,18.2508547750448,,17.4531474801901,17.7290367316456,,,16.2458533192463,,,,,,,,,,17.1164708294377,,16.1199539687701,,,,17.0480870411267,,16.3410015824166,19.7321165963083,16.463485385553,17.0312663455678,17.2159728039371,,,,,,,17.4171399752211,16.9999405058462,16.7426924765597,,,,,15.2448262797969,,,,,17.9049047007159,16.893694859402,17.5787191050301,,,20.4222054692426,19.9154132177042,19.2694210500057,18.4546348380015,18.2435916010551,18.1881115427627,19.2397137234446,19.2640952133732,,,18.018623816666,18.1977420004614,,17.154849012701,17.3484517636637,,,,,,,,,,,18.4288249391518,19.6271649715332,19.8602167331226,17.1389999292408,17.2712289441952,,17.1756713222448,18.3700512554055,,18.869865323882,18.4335244684972,19.3877364589028,19.2125500558236,,,,,17.4112262582736,,,17.4827145233681,17.1580704139566,17.132706137031,17.134109401164,16.4343344999304,,,17.2869837034246,17.1386168593166,16.8381182168976,,17.7581099334007,,,
O95104,20.6039029549174,21.2020107090524,19.5613192792346,19.9310299975766,19.8292629015811,21.6590695098105,21.6580199478725,22.5343128440607,22.439513442253,21.3535638366013,22.1712908039325,23.1018995741885,23.0392703814676,22.9225047602374,22.7758092750828,20.296875956015,20.7037209661552,23.3249528975489,23.2692439374305,20.8568326437537,20.8740150503368,23.0362883989317,23.1938507522571,22.0438674064426,20.6927918148733,20.8691281097829,21.5157794326011,21.297091367544,19.3868327279431,21.0470069438627,21.6658599827624,20.5117608115317,19.7033644534764,21.219733939921,20.4914865760967,20.0485009893114,19.698821238924,18.8983861154493,21.5515710774388,21.2919096487146,21.3075878337279,21.143519630966,20.8907833131368,21.539800772918,21.9964818666878,22.2730744235854,20.7096988197113,20.2237322600077,21.2889107176665,20.4770620935762,21.2742091372946,19.6468028805699,20.4851279133615,20.4192545813616,20.0247794886609,21.4857455463645,21.9536378816934,21.7805473210811,22.0787628650865,21.5441722500956,21.6543841420839,21.5349611747263,21.5394313449227,22.4469315529711,22.4448608445954,17.0833765713311,18.2156156538552,22.3412908318429,18.453922439025,18.5100615657137,21.4355810882942,21.9703879208898,21.0235095903267,20.911592018955,19.6504537614556,20.9576483376,23.1015494390045,23.0573999455964,22.0925055639461,21.2137506049659,22.5774517713451,21.6632043514367,21.5447140247079,21.7877754618374,21.3409663450261,20.5278456489177,20.7408759770872,22.1887814165912,22.869419048778,21.8124261972339,21.7705948031247,22.3492147769784,22.4587309116528,19.602515106592,19.7151144910401,22.5077071636364,22.7139237703128,19.2356830395383,20.8808999682728,20.680634889348,21.2762603970743,21.1068307723192,21.1258972066209,21.2889559551359,21.2896903796256,18.8918251210776,20.9668766292089,19.5355859083328,19.8581574796163,20.926546820287,18.4944954400776,21.6618330289403,22.3611487597354,22.7664848389883,21.7787923152394
O95104;Q9UPN6,19.7906691220858,19.2009691718626,18.6463370089574,18.5844497410549,18.1669546541725,19.99254363783,19.9135526009443,20.9582152710168,20.6631626793128,19.8139858690626,20.2970091233412,21.3567809435444,21.4266372474464,21.124102025855,20.9371186600859,19.6301998345711,19.6080467961206,21.7744889283052,21.3474407962068,19.664609775523,19.2661562197855,21.1195787009209,21.0732008736528,20.4427824390918,19.1665784622192,19.5875695352674,19.504956517756,20.1378458922931,18.3521978559037,20.0592398298795,20.3822455363532,19.8383849678126,19.4287644510178,19.5284460301907,18.5317450157201,18.6737716851892,17.8961362142923,16.5578475225478,19.4475896686737,19.9927716182237,20.133517440853,19.9400990764535,19.1345044116494,20.5953525718326,20.8480708370833,20.6884647970002,19.528205108185,19.3877005543889,19.7585433923093,19.4697856731168,20.3087489636894,19.2410379889385,19.6397020571832,18.8417796321413,18.9899526176592,19.5048966391252,19.9032231249165,20.4823895435281,20.4473773128717,20.2943582706222,19.1342070772569,18.2549548858931,19.8218286320998,20.8721623676997,21.0191617668216,17.8245079904824,17.6428002226195,20.3861637978603,,18.3865586259432,20.1427729531832,20.6061520436582,19.2274080760736,19.0511879704475,17.5194207211285,19.187201118147,20.6499822676268,20.5526505500713,20.4751175756853,20.0733763554367,19.2594186024271,19.9995137359603,19.8462871830758,20.226079876411,19.9721409966673,19.7991962860577,19.7684919766046,20.6829428421125,21.2327439456317,20.3151838214822,20.095959056843,20.2542913202127,20.695629717238,17.2293594508215,,20.3563622118901,20.73371356776,17.5991990136094,19.2016918753271,19.611816001717,20.0047171390122,19.6907169919466,19.7024318075614,19.8026221489582,20.076187811312,18.3277612427702,17.9216631530033,18.2745988353239,,19.7812671932732,18.7350246686359,20.2605020772285,20.5949301329788,21.126376531273,20.6974154495039
O95125,14.8907278608214,16.2295182256295,,,17.3794264471103,15.2106178370644,,18.5315662099008,18.0199695741913,,16.8221859023444,19.0740253858875,19.3004441002385,16.7718995590299,17.6844291920846,18.0259503949283,18.1117320766015,18.6148852313388,18.9136004579061,15.5636087722199,15.2240196825479,16.5922516896676,15.6895694687513,,19.1810456984769,18.0982347384253,15.5201397008067,,16.1190197160505,,18.1851436124888,19.0079275977758,16.3997459980503,17.5331023199319,16.4249630247406,15.3896428784573,15.07935955978,15.1631238783107,,,17.5005682568005,18.1913491295846,17.9128405994196,15.9575177477483,18.738891134169,17.5253269349105,16.3927025647266,14.2088868112946,,16.7309485749713,16.6988905594859,15.9647512394562,15.9939560340944,15.8406955041958,18.0807921114169,17.9651418031556,,,14.5145554251422,18.148486346518,16.6549227883604,16.8523079781799,16.7525269979145,17.7250244256004,16.2124700746199,,,17.9763801885804,,,15.7526039887149,15.474705291087,,16.4189552832215,,,17.9957809661859,18.5274886420443,15.3153677929907,17.5433834793288,14.7674494611295,,15.5664233937578,,18.7632272188232,,16.982132987048,18.4104555793792,18.4554534228674,18.7486758421491,17.8977872970536,19.1279072153491,19.254087905797,,,17.5984860846534,18.5544968711903,,17.6995297368114,17.0577068454063,16.3440654562772,15.7209701714349,16.3401562449678,15.8147016828901,14.7065546285493,,,15.0232359728995,,16.5770855634912,17.0587404508313,15.7302873690502,17.6466720270408,17.3121939039652,18.4353352306092
O95139,19.6567558154359,22.5440882647053,22.5171556115558,22.5688613488433,21.9867474657275,22.2441676152904,22.0706192424622,20.1583997342061,,22.0297861450249,21.5344331602391,19.9727504078867,20.3656263131282,21.4127418768062,17.5406510326959,23.7214547282363,23.4693656848847,16.6444951211575,16.9774266950649,21.8472742727738,21.8191152068483,18.0492554682428,16.2054919425512,21.3145054074103,,18.5848087522421,22.4064853734551,22.4508782847939,22.4800957060263,20.0948074007989,21.3163473305266,23.909729182998,21.7616905157879,23.1559481947455,22.1795907974161,22.345122813204,21.190437366406,19.7710907844918,18.025637085623,16.9015923363057,16.6645268020997,17.5376686617629,,17.1528215683414,19.0009362367548,18.8460025303389,,,23.0010766857374,22.6661625554256,,,20.5919014081991,22.0484354840087,22.1408765199703,,,,,19.140183630293,19.1653790832363,17.5670979727983,17.5198497856967,21.5774050667819,21.9265665205807,22.5255022086449,22.9695245393371,18.8351914722161,23.2552066351859,23.5128698372445,20.9521814759257,18.7605724007006,23.009549589191,22.8221660737833,22.4284608871645,22.3621964937372,,,21.0365151999812,,18.9645510290722,23.3987183749617,23.3546757994753,23.2852072920936,22.9982788441751,22.8520021033052,23.1269914490707,22.0210918645156,,21.7850572175027,23.4942918431354,19.2108443284993,,22.4417499819961,20.0748865713943,21.166036571763,19.9050554918955,23.0000601906502,22.8762591593584,20.0221383009326,22.0977998047907,22.0141519870972,22.0342946616953,21.9835833962897,21.9512032119778,22.1099992185544,22.4490121157498,22.5606952783236,24.0625877379306,21.9733089319354,21.6489536645214,21.9597305521186,19.2539849931359,,19.1094908887848
O95140,19.3056421070147,21.4890425105994,22.4214319251459,22.1040589335458,,21.0292906011779,19.1180016983466,18.7177712599124,19.3916656064227,20.9482976403301,19.5738855595245,19.3673610868442,19.2092080576716,18.6808180714239,16.9487839402014,20.5894582427453,19.9382300697842,18.5717211010329,,,,20.3279620817501,20.8114135338447,19.4637422175647,,,19.8883889003582,19.6609439785157,20.1920649251727,20.0110371366073,20.1960393839454,22.0405840843541,19.2313718846088,20.43950406297,,18.3131406235807,19.8359458731769,20.5979809747401,,,,17.5081312600558,20.8978601437087,20.6402136313158,19.2440442782284,19.1021996593086,20.8307713454095,,19.9881662236217,19.0164547680704,,,19.6106232889677,22.2365828807671,18.3383182468354,,,18.7137400140812,18.3678932522132,,,,,19.6004333087966,19.1652941306152,21.4473183540456,21.5664049881127,,23.0535157373993,22.809108206874,,,20.4170259673526,19.5443574812536,22.4978232638785,21.9134613482379,,,,,20.2784507756243,21.2405581936344,20.5851605635353,,18.3397947812969,21.9188623720578,21.8861746176793,21.3429825222979,,19.9987777136395,22.2355940040026,19.9565196792768,20.0608732262042,22.3597544548132,20.9900110175428,19.3846087255312,18.5900530079491,22.7444117678087,20.426374189342,20.3864262041944,20.8610323871487,20.9096735918534,20.5306631687804,20.2609819521542,20.5233655317689,22.2928825536319,22.1713056011999,22.0047694118425,22.7969289354715,20.8018733029633,19.4447635698708,18.5649265750204,,,20.076628914417
O95140;Q8IWA4,18.6378128844365,20.5960532570397,21.3352612874483,21.0389439323028,17.8179674855405,20.2241495890403,18.2348648016833,16.7709637047374,17.5356576604719,19.1940409980022,18.6390435942146,16.3626066581387,,17.8658682653874,17.1829485938556,19.0655301898008,18.9842934115533,16.5840561863528,,,,19.5715718329265,19.656783073158,18.3655266570813,,,18.3268777780184,18.1233613622524,19.6020692212877,19.3849302430698,18.4881232453924,20.6543864664386,18.5384580751845,17.6967081294518,,,19.0259831233909,,,,,17.3497074872016,,20.0163351079002,18.4882023725959,18.0157751930137,19.2496421129465,19.357954267253,19.2369601224278,,20.0041317954143,19.3000550055487,,20.5893124549021,17.0359720486819,,,18.0127238333324,16.6228661151646,,,,,,17.5060264409642,20.5100762110339,20.5905983505945,17.9233836144907,21.956820751926,21.573568964744,17.051942550227,15.1276548551928,19.1973126378583,,21.6378247802145,20.7078338265709,,,,19.2322896604944,,19.9376707732921,19.509351824246,17.6451351835756,17.4870848939076,21.4622793411285,21.1437217061077,19.848303866381,,17.9205740806184,20.7994458827521,19.5495504937372,18.8787706785176,20.7391010196656,,18.8514212650312,17.4194523199388,21.596501991392,19.6210596531773,19.6051996167029,19.5609777735978,19.7004917354769,18.9912051494156,,18.6210983784143,21.6682976963524,21.2312250485966,20.832479576983,21.3836921405675,19.5633798534928,18.8846419696701,17.6544487974691,16.5822651394319,,18.6424430135584
O95147,,,21.4649412365155,22.2026378961763,,,,,,19.2560860285633,,,,,,,17.7385062133227,,,,,,,,,,,,,,,,,,,,,,,,,,,,,,,,,,,,,22.6272321462636,,,,,,19.3587338009648,,,,,,,,,,,,,,,20.915080513678,21.9250504072421,,,,,,,,,,,19.2304107199349,,,,,,,,,,,20.1519507198326,,,18.9525946225634,19.2971320440339,18.3205314618786,18.8119289278685,18.4684335598531,22.3062479213407,23.123165223633,21.189944829101,22.4051954221834,18.7535406639325,,,,,
O95159,19.6786459841855,21.6516550316185,22.2538753373273,20.2637968788247,22.6252532982804,19.1005898082354,21.2269059403979,,,20.4080785098152,20.8628236941783,,,18.0745726187775,,19.6339788096625,18.8503711599924,,,20.2860029310705,20.6431859649925,19.5841880247447,,20.9352591295821,,,19.9281813610452,20.2786498467284,19.9099077308595,17.2220706690964,19.7201963797714,19.4937454848149,19.6322573391593,20.5947814941569,19.5736526385884,20.4077094856899,18.949337575591,19.4925237756336,20.5016146074637,19.9979135984374,,,,,17.4901292007538,17.2909266602331,,,19.5718174576211,21.5258762114094,20.2573562595806,,,19.0404454463224,19.5838516737567,,17.5651765969386,20.0704957739537,19.7173532612782,,,,18.9757276308665,19.6678092595494,19.4024383259627,22.3518795159867,21.7909354129591,19.3515658273539,20.6303854650187,20.5993861207929,18.1914043448379,,20.1269817752035,19.9331153861091,21.9185458177495,19.6588940716546,,,20.3075379378535,,,21.1480279119903,21.1452152382708,22.1273554679199,21.053847263858,22.4275615484702,21.038489815448,,,17.3818229634957,18.0206955593215,18.0952681691819,,18.8727393674301,,,,22.502066090651,18.5800451718446,,20.3928144297011,20.3112959571675,20.24558429165,19.7018399963405,20.1505293086256,22.3912872374708,20.7808710766349,21.6967155864502,19.9084641943969,20.2411490990715,19.4747786078517,19.3857916619335,18.582921084841,,
O95163,18.7653466106693,,17.8312408782654,,16.8364081846879,16.761929831831,16.6814258468383,16.5216861552997,17.4027491055611,16.7197525866453,15.7474709957006,18.5855434943752,18.5616359065052,,16.7565287098236,,,,,,,,,16.2124034673908,,18.0059723715048,18.6719593038045,18.6537185430716,18.4030777953839,19.2944659335833,,,,,,,,,16.7754178947126,,,16.9611196143338,,,15.6008408343768,,17.5146632189726,17.7953651533572,,17.6956733208043,17.3217745102148,17.1166719049046,16.8536372397272,17.0899555977972,15.4893351077359,,,17.156392527356,,16.6355760970999,16.9836635971966,,,15.3849082369798,,16.3157359327922,16.9379050830789,16.9531726196668,,16.6794790551993,,,,,17.2690910088838,17.4422121473376,,15.6453005313299,,,,,,,,,,,,,,,,,,17.9344710366055,18.1052912085861,17.9118058406366,,,16.9937448782116,16.9391986054766,17.1217566337062,16.8757395311603,,17.8602382384059,17.3106399880406,17.6006852203226,,17.4109552505102,,,17.1655721911878,,
O95164,,19.2098492995776,15.8934862329515,,,15.9670768809378,,,,16.6412888527233,,,,,,,,,,,,,,,,,20.9719090037127,21.1985260109934,17.732297186104,,18.6117005526058,18.2624518673343,,19.34604589118,,,15.9076137050024,,,,,,,,,,,,,,,,,,,,,18.9437941857611,18.8586563121004,,,,,,,16.7188351145288,17.46102628244,,,19.2607815572248,,,,,17.997361229741,,,,,,,16.3037615843159,16.2031310084217,,,20.0333320099029,20.1348186819765,,,,,,,18.5300652251859,,,,,,,,16.4817084981052,,15.602557294916,,15.7505091620927,,16.3032780627776,,,,,,,
O95166,,,,,,,17.5162330243418,,,,,,,,,,,,,,,,,,,,19.9468753882158,20.3734931400011,,,,,,,,,,,,,,,,,,,,,,,,,,,,,,,,,,,,,,,,,,,,,,,,,,,,,,,,,,,,,,,,,,,,16.5568839968688,,,,,,,,,,,,,,,,18.0222005989556,,,
O95166;P60520,20.9549454482747,18.0927535248459,20.0572301562166,,,17.3645285299793,19.2582409417036,,,18.4012045389724,21.926493291008,,,,16.9753472301006,,,,,,,,,22.0241582454796,,,21.9543299524123,22.2438019668862,20.2378956576976,20.8985572312095,,,,,,,,,17.532617886367,,,,,,,,,,,,18.4919799837117,,,19.245628916899,,,,19.972495176677,18.9133888176819,,,,,,,,,,19.4960067672978,19.0784288755586,,,,18.5088027289876,19.8187973430763,,,,,,,20.1876066972891,19.7359729491522,15.7898428188919,,20.4467772795558,,,,,,,,19.5692633007956,17.215365610243,16.9945211172297,,19.7005013680792,,,,17.4787969274601,,,17.9939830467522,20.1713628211692,19.787071967553,18.473205598954,,18.5368391504991,,20.0413242609544,,,
O95167,15.7604936518887,21.9269456086045,23.1595457441925,22.7567849518237,20.8673517502493,20.2006884948187,21.0528796763012,19.4701342052826,,22.1031609558303,21.3698297408553,19.3520034037984,19.7596119285396,20.6352218374923,,23.1883744703077,22.7427887468579,,16.4915381516091,21.4747294851558,21.6431814463954,18.4981913181528,,21.2247179463674,,,22.0805325764142,22.5285841621224,20.1640806819785,17.217578887802,20.4379789591413,23.4308649844205,21.1338151004353,22.6178587277108,21.1494010606064,21.2409752136512,19.8912539010458,18.4137348371044,,,,,19.1939497556832,18.935422087497,17.0604094572499,17.834428227755,16.4603960331898,,22.6144281017729,22.7164472469433,,,19.6234243411695,22.0258699632818,20.9530887384468,,,,,18.0012529496683,18.0086352943508,,,21.7707153484365,21.8238013005083,22.8994824685507,21.8734701873184,,23.8229494011078,23.7416843221909,20.9994012621893,18.5977093157782,23.0602420660958,22.7617194620605,22.4938300651429,22.7943210337634,,,18.7039096084154,,16.6209251022598,22.9531286309214,22.6382280822487,22.5086160903803,23.2355751746567,23.09742306391,23.3429704542649,21.595477849727,,21.2165929377444,23.3490422347358,,,22.1081640635547,19.3261142008899,21.0905686916107,19.9057563800303,23.6647498460669,22.4859006683605,18.4582536304048,21.7180698794486,21.9131217371323,21.940900242972,22.020674225591,22.1281182277213,22.9012166862585,23.2873982132297,22.3802161670239,24.0696244980572,21.4741271885538,20.4123115153837,21.8761079787934,16.6756241234452,,17.9177320033146
O95168,21.7461649302609,25.2926022466815,25.1561643810405,25.0077323592168,24.926099689889,25.5549550082967,25.1960655620542,22.8282509850628,20.7596569784988,24.88197228956,24.3741287583848,22.9882705105426,23.0441311664224,24.2025641884553,21.1650904767914,26.4260739181826,26.245884365601,20.8685870641339,20.6097729727016,24.9587843054371,25.109326442301,22.0708413550179,20.8379825173094,24.2354429207133,22.1177618346727,21.3633881699645,25.0662194620529,25.300171403054,25.2020405245493,21.3799514741829,24.0587139829207,26.6703230905776,24.5211028617467,25.9433572485754,25.3322122674102,25.4773167791529,24.0426944948855,23.6265521176952,21.765230996454,21.2779139062165,21.010062485774,21.1902101477967,20.4927232074819,20.3641938616189,21.9407302169579,20.9194405146443,19.6899158051756,20.1888574574225,25.7224387027703,25.7011466521919,21.6073043612282,20.2078353918986,23.0347640481159,24.9443991782082,25.0193957663611,21.5317474880692,21.523181758796,20.5537075604473,21.0799388002512,22.2018109826586,22.1306875453554,22.1369535810838,21.5313074577002,24.9075546195267,25.0767224658102,25.1898787245747,25.4198276996276,21.5909264761554,25.7488821453583,26.2127284093389,24.2330390667297,22.4081942984057,25.8983497833641,25.8135245230526,24.9045441833841,25.1635310909969,19.3589723769826,20.5150226792049,24.2314109619445,20.8988147500688,22.5831071155556,25.6706569914204,25.7068731795402,25.8842033387365,25.8010066348601,24.927850544707,25.4218049778003,24.8325642815847,19.2227110152715,24.4838726621737,26.1496311355943,22.0744134836519,21.0050170922035,25.3174508467931,22.7592394855644,23.9912461023922,23.4009705875631,25.9928941331535,25.5239617569656,23.1094316773529,24.8703489552738,24.8939438992574,24.863567171321,24.9497800865747,24.9563858522648,24.7487661153731,25.046672708168,25.3822891849074,26.8508513090139,24.8609729303783,24.6773827999703,25.177122211084,22.0131463419463,21.0836071762168,23.239028035005
O95169,19.2860347833428,24.0244663763447,24.0982512095764,24.1541345878069,22.9372080325612,23.9273887089641,23.6650656640023,21.039388346703,19.082982088328,23.4419849347236,23.0243383223919,20.2726165402798,20.0976464125276,22.2612284961761,17.549760496052,25.0408215905114,24.8701811589663,,,23.416866953622,23.5278311208277,19.2945623793242,,22.835584615629,17.9794467218817,,23.7113996693692,24.1496047778594,23.4969959715583,19.2338514766662,22.5878195846735,25.0586363334904,23.1139868811338,24.3746829472732,23.6554579113658,23.7063618548443,22.5089689951829,21.3420823207894,19.3124641243471,18.2490737142355,19.1776953130856,19.1191967750972,,,20.0594082265555,18.0659183299598,,,24.2017785105464,24.2023570202348,18.8446267125123,,21.6108071993112,23.8022946915611,23.180126643264,19.3611642999267,,,18.4199845379795,20.4252100205532,20.1909576368584,18.9246798045845,19.1896996241387,23.1232902321179,23.3629289434671,24.2911308332025,24.1467444756176,19.2808578089497,24.822264767478,24.9655836321548,22.3117827909024,20.5049244789437,24.3843461615329,24.2502221079703,23.863881861504,23.9615406324209,,,22.9235395997034,,20.8418065792827,24.3753056713461,24.3266151222021,24.6902734836328,24.6928648834037,23.6242541029869,24.4258187578462,23.5319881637256,,23.3031108909105,24.9417382133265,18.4769961916583,,24.05224575371,20.1230616173844,22.3518916779751,21.3921999926042,24.9768915380681,23.7400757573095,19.653794168033,23.4731822903219,23.4142789392022,23.5167407585375,23.3866228295563,23.3925454303037,24.350705214115,24.6880249523177,24.2163585014842,25.6039003744603,23.3838255862651,23.3625432652117,23.6273960195361,20.4239388449782,19.3652026949596,21.229853803131
O95171,,,19.6453961556247,20.0561913080285,,,,,,17.6496500085469,,,,,,,,18.7003692746784,19.4079612762424,17.3392690159126,16.9933415308937,,,,19.0390568146706,18.8783631287163,,,,,,,,,,,,,17.571458057474,19.0479965517368,,,,,,17.3403938763254,,,20.8677039763337,20.6328693834105,,,,,,,,,,,,,,,,,,,,,,,,,20.2702303929479,21.7931069596967,,24.3098806820383,,,,,,,,22.4589874001481,23.9865887234089,,,,19.1717451445675,,,,,,,19.4568125288643,,,16.9495441929832,17.9841749077508,18.3448278245457,17.2388388134778,17.3770197188537,20.5994557916856,21.4579932179552,,20.6881653951269,17.4640975253503,,,,,
O95178,,22.8920860926654,23.2774946487075,23.3688303181438,21.7120473540853,23.4467029875806,22.98290899567,20.6953990256319,,22.4802321780841,21.7949664131733,19.2334118208354,,19.9524797821264,,24.3401497126859,23.6919990877858,,,22.7568853988624,22.4918906101704,18.2057543730804,,21.639425499066,,,22.0547502397473,23.5130723190213,22.725943988853,,,24.6772671665,,23.8033474069744,22.7507540684555,22.7839455645151,20.921563975399,19.8373531245042,,,,,,,,,,,23.6554438466393,23.3919700204548,,,17.0259521410003,22.8610479515584,22.319161991981,,,,,,,,,22.6759338446448,22.6451226116908,23.1040719751368,23.2990622976626,,23.8651316638178,23.8310512444074,21.5194565798478,,23.7211661144209,23.3641557137732,23.0742077439526,23.2129640340884,,,,,,23.8993721257109,23.6357280750836,23.5297276296294,23.660412010663,22.7463961512809,23.2910966543078,22.666479148055,,21.3607178005814,24.1473763884993,,,22.1587481123653,20.8985848526096,21.5317835947819,,23.6180067025945,23.0628648074604,19.2955948788705,22.6046394636348,22.6350511887534,22.3624137088263,22.4255228362301,22.3927920940338,22.8242269039083,23.6676880814852,23.5679500695802,25.1613026995643,22.3036124537668,,23.1651224992082,,,
O95182,,22.3410804963602,22.0274729012697,22.7036197127139,20.7889004081996,22.3820256816264,22.2647748698196,18.4050059658849,,21.7293410646134,21.4893072870847,19.072270630544,19.6755734820613,20.8032404803553,,23.5391936546772,23.4142414956928,,,21.9034083614921,21.8487946329577,16.3335826950521,,21.3527698833656,,,22.1077057931546,22.5057849398142,22.3071805653204,,20.4478695886239,23.5464582609067,21.6327357786432,22.8784390272128,22.176046910131,22.1940011607983,20.4859114565764,19.8786552962963,,,,,,,,18.3936319164721,,,22.6557222446968,22.4908714513362,,,19.210149338048,21.9355828303963,21.1017376597995,15.8612557562881,,,,19.3749279115074,18.9426593452673,17.2234828111481,,21.1683507303804,21.6077008789426,22.0162243862308,22.1035922818662,20.219776414164,22.5576217956471,22.9471966275901,20.3300782671232,18.0093396596293,22.8918507606379,22.6470157198306,22.092460252346,22.4259962011749,,,21.2914443839561,,18.5000465750317,22.8923683180876,22.7258571490872,23.105806589903,23.1245914717267,21.9554617891512,22.6856296085729,21.853270288015,21.5258432413147,21.3181334561944,23.1264714260924,,,22.3213447946652,19.5559603940806,20.661758888348,19.4892216556941,23.1745041570396,22.3824015272855,16.498639478942,21.7372469787826,21.8361281598149,21.7888439718963,21.7739616926771,21.8133847865917,21.4379851408959,21.9693492408143,22.4494636222364,24.0098617955,21.6623989304039,21.6532402298064,22.1726795911354,17.1607663499533,,18.8557264083318
O95183,,,,,,,,,,,,,,,,,,,,,,,,,,,,,,,,,,,,,,,,,,,,,,,,,,,,,,,,,,,,,,,,,,,,,19.8712331025095,,,,,,,,,,,,,18.523557213349,,,,,,16.8204956455515,,,,,,,,,,,,,,,,,,,,,,,,,,,
O95197,18.6010571316376,,21.8089858078394,20.9849198588399,,16.9879324964838,,20.145992075083,20.103086537539,18.9364774754744,16.6286663777822,19.0514750170916,19.5343548598868,,,,,,,,,,,17.3820743258807,,,,18.9837063998061,21.9199175327008,18.4771302173008,18.3888356996222,15.678945200828,,,,,,,,17.96175487542,,,,,,,,,,18.2007742223245,18.2343452803244,,,20.9871885977746,,,,19.8251910931106,19.3724157694351,,,,,18.2702174130378,19.2642167610452,17.4252566545429,,18.2115222370558,20.5089813979161,20.0081876054294,,,,,21.1258092328959,20.1169231124606,,,,,,,15.8925378523844,,,19.8589484285595,20.556391771149,,,,,,,22.7476521037327,19.4536553926517,19.6735165300347,19.4872467460814,20.9573724306153,19.9431468203131,20.209989250607,18.6187205682323,18.971361464421,18.8234478193258,19.5216236688345,19.2155861526789,21.6486724674207,20.9262947465299,19.9621351572587,21.0081854658979,18.665406078469,,,19.8911120562276,,
O95202,17.431300469978,22.7377505476991,23.4711698227392,18.4994770126594,18.1956405050691,17.3040016358693,19.2435717617326,19.1209917890109,19.4655293173615,20.9767605430942,18.3921787326575,18.6972009595492,18.8178194017496,19.0959934542249,18.3502320477621,21.9473499937043,18.9378486322467,18.3699337524464,17.3314423689253,18.4262986133004,18.8207941631968,,14.1536467752859,17.7274601855676,,,19.0698082423936,17.9798132934035,20.292085926353,17.5330709505045,21.2969224187614,,17.8561278167898,21.9728104744617,17.6369643814547,18.861998476526,19.7380571939602,18.895191611957,,16.1744168743448,,,,,,,,,17.7850928969312,20.1540231031561,,17.0401180646971,17.7340640745912,18.0966842246428,,,,19.1311867344191,17.3842639296611,16.4473061519718,,17.1557485177124,,18.6036397190985,18.6547026871027,20.2023516103105,20.7852883676852,18.2789479955554,24.5216607965639,20.7330697583129,17.0903520071897,16.9066378354131,21.1980017024821,20.4344581945355,23.6560171498934,18.7644699201459,,,,,,20.4988305230108,20.1863358870537,18.8809743643304,19.793665588487,23.2930819839364,18.5394804979786,16.5447737253154,18.0847352687875,,17.7566920655287,,,22.2304835125123,,20.2592582205691,19.8478515716952,23.7049786437232,19.3012191027717,19.4909684268935,21.2480450848721,21.0393672225644,20.9687814307491,21.2410631853443,21.0177859333694,23.5935198740563,19.2811780931966,22.0346408397547,17.3503470049753,20.8966597256091,18.3601350511944,17.7260812843905,17.865288975817,,
O95208,,,17.5765799660323,,17.646947932538,,17.8329557990589,,,,18.3638580547633,,,,,,,,,18.0443965017143,18.4480744707361,,,17.561772913346,,,15.3972815551054,17.0891887624697,,,,,,,,,,,,,,,,,,,,,15.7071389063119,18.58197190262,19.5114417362312,,,,17.7977605498414,,,,,,,,,,,20.578546363608,20.3744671726542,18.0289317847498,17.8215023641576,18.1319961747873,17.4015321251315,,19.1443905740371,18.9184171143131,18.4084133878347,,,,18.3972147720872,,,,,17.1322008957858,19.4930635893372,18.1799490640414,,,,,,,,,,,,17.1398703623818,,,16.8457739264278,15.8516006879392,17.4990964667666,17.6510811615586,16.4837211750644,19.3027809232505,,,,16.7692679469555,,20.5317516130295,16.3961101510956,,
O95210,20.5317894373174,19.3334535754435,20.4331240574791,,,,,,,20.0448988566663,19.5358143906387,,17.6647451930811,20.0559535005148,,20.0805405382222,,,19.3623357391386,18.6336708409344,,,,,,,20.8368067943362,19.4049843198224,19.4561856219942,19.6990756489516,19.2525422457373,16.9489955012734,,16.1270375184463,,,20.0326951087058,20.18598934464,,19.8606776365987,,,,,,,17.5386885515976,,17.5621574500009,20.6594816974146,20.531674662251,,,19.3439516507851,,,,20.3036252510095,19.9870089164293,18.8121317428583,,20.6584064253736,,20.3522090067732,20.4269053935422,19.1789636786858,20.5410989844345,18.3069844224567,20.1533054034099,19.3787678607623,,,,19.0061014907868,20.5223889632769,17.8406182456164,,,16.8409068645056,,,18.6811409938586,,,17.0820796381716,21.632702637148,20.3342114236531,,,,,,,,,,,21.617972365221,,,19.0972883335003,19.4739944501094,20.9109067801748,20.5126670373614,19.9489907461639,21.088430899489,18.6576763434233,21.502936906181,20.0598163011238,20.4774781376954,19.6530918089931,20.3637528419894,,21.2514194483599,
O95218,20.1274088473059,,18.3249519775142,,,,,21.3277236882157,21.2528726240513,18.6229776169168,19.0348212291583,22.0912277397806,21.6142933036189,20.7273572439621,20.3855433237755,,,19.3261667012934,19.3198102435398,16.6235178624116,19.0533233277294,17.92962676259,20.5602147237205,18.651264204823,19.7862412758743,21.3084125310059,,,21.7100586370795,17.8212863661169,21.5262493992116,20.3467982182866,,,21.459341720692,20.566042046541,20.0480417690022,,18.95950782947,19.1397296601832,,,19.5338860747247,20.6439884838855,20.937561022304,20.6245357740672,20.2487260180388,20.492322640995,18.6805784482449,19.356145033138,17.4670149791513,21.1607444421101,21.1433152899701,,16.4861789018772,20.2526008105264,,20.3687590782527,19.9913669347592,,,21.0723963777101,,19.0466153866714,18.9908927182942,,,20.0762593226578,,,19.154068213257,,,,,,19.0755711355962,,,,21.1352552933471,19.4465157337656,18.64771871101,18.2872277962702,,18.5821973705783,19.3816800485834,18.5405723143868,18.7679931425531,,17.7977782961478,17.3599280013977,,,,22.0635622067537,22.0298294185215,,20.3326052481869,20.8922941606142,,,19.0941493839694,19.2971986551275,19.4601354998669,,,,,,,16.946941316538,20.2321618518067,20.4655445119047,20.95324562757
O95219,,13.4665972056058,14.7456781643803,16.0009115525781,,13.0825323692595,,15.3687998388231,14.7583387791491,,14.6389692374668,,,,,,,,,,,,,14.7653423991969,,,15.0381811654363,15.047017606273,16.6997613499119,16.3888197725827,12.5919095763564,15.6346680506795,,15.2432203632154,,,13.5639576662857,,,,,,,,,,,,,,,,,15.4107604505949,,,,15.5054554032439,15.4309144187489,13.0435456369408,13.3409289289199,,,,,14.1422397235452,14.5292689959613,14.4630640593573,15.3836110190873,15.8837839015266,,,,,15.1361068908416,15.4441423650209,,,,,,,,,12.4854078199059,13.5863971284949,13.7787214573993,,,,,,,,,,13.3563977441476,,,11.9314855761094,13.9596396396583,14.5120373511774,14.3863319987323,,14.3955439731299,14.8645724142922,14.8967830484957,14.7277371540296,13.8277763318223,,,,15.3352968455944,,
O95229,18.0631292432603,17.5770413934325,,,17.5585492959976,,,19.2964154730435,19.0851359881211,,,16.8220124113558,17.3195131711094,16.8557425838769,18.7035353760411,,15.1154093542734,,18.8871004277806,18.0388752987135,17.0004364049779,19.1403349553965,19.0884763097769,17.3353829154146,16.9141442072155,,,18.1079805001924,,17.9577073419815,17.7161071521415,,19.1029940730476,,,,,,,17.7639637777173,,,18.9304460781747,17.6526323548835,,,18.7136434201523,19.6749363120321,,,,19.6988159102587,,,18.7122784809889,,,,,,,,,17.1705221331044,17.5126165630704,,,,,,,,,,,,18.2787808888991,17.5804397283306,,,,,,,,,,,,,,19.4159493557185,19.4595505911507,,,18.9647139802993,19.3698520480905,,,,17.3621638558846,17.2318632486985,,,,,,,,17.2343443512338,,17.456629031749,17.9068892593378,,17.7578081470563
O95232,21.0450656474279,21.19296652513,20.2153699490205,20.5967869864336,21.0136293091705,20.869168231441,21.0206636388425,21.1831581745757,21.2262766578027,21.0197317207388,20.7029104829639,22.9812315955942,22.6317619284746,21.6258262954559,20.9268586171326,20.881801011855,21.2591812517987,21.730277626538,21.9742668658683,21.0348286246563,20.9046756930033,21.8428838876788,22.1127594608671,20.6782534443958,21.0148021178401,21.2809510377688,20.8185930958764,20.767491122762,21.8256763108541,21.2290534507882,21.8802229330038,20.5656568919429,20.9782608078348,21.2161034176583,20.5968444056525,20.4627825253205,21.2750391765346,21.7801639836712,20.6590128956486,20.6490847416659,19.9213895257452,19.502915606408,21.0568042803969,21.0854309149697,21.8045975510295,22.337749154984,20.7834698935807,21.3507694082576,21.2160645876903,20.8168509021904,20.5843273446933,20.727630350108,21.3153212605386,20.4502970907308,21.3053759774618,21.0102491332044,20.7439349932932,21.0910487580018,21.4117626834781,21.5802697269872,21.3781259948759,20.8206087112143,20.5731221527534,21.2779400627153,21.4416674964591,19.3801016836157,18.7633289397557,21.6192471936915,18.8354428347039,17.8594865857221,21.5484455781355,21.9881659469516,20.9916817870283,20.9995230124253,20.2774990715265,20.4746206294377,21.9807187131133,21.548525548788,21.5448485637183,21.3717785360737,21.1315830066456,20.6047093708961,20.6746867813551,20.9317140356976,21.2680271132842,20.2991197076489,19.7315030031406,22.4992176102864,21.421414284038,21.7581786610407,22.2023859768039,21.6778122318722,21.4036870538753,16.9499427314682,,21.6107226676882,22.6554007556806,19.6369525061094,21.2593989598825,22.0982908519084,21.1987606237669,21.1602852222186,21.0021851237848,21.0883366864657,20.9853149011757,19.5135258731541,19.1754837738741,19.1651437738559,21.0169879524746,21.1353696596927,20.8526943756477,21.1670586383252,21.5472516205771,22.3352339205076,21.785994829632
O95235,23.3474064090394,22.9467925039431,17.9133413247223,18.7196754872644,22.284032208349,22.719045767141,22.5244223728735,20.7944120074698,20.6622902134045,21.7270810332316,22.5006268639835,17.8692873995839,18.1992793230146,22.9580747010921,23.1204266876816,22.6504887343691,22.7825594129864,22.1106626757866,22.1096700189682,21.2609603661109,21.2183733467385,22.2709312484702,22.2351036096451,22.5264213453027,21.0542871038294,20.8764181541046,22.9239914510367,22.6543307207328,20.0173762006014,23.2567340995289,20.1608610758322,19.4265282471519,23.0004937844917,21.403983774625,20.4957303431221,20.3159262371833,21.234298965384,22.1197432989004,20.7623364785879,20.6524729511503,22.2967967270851,22.3446742639815,21.1148498917573,22.1227946147836,21.0260942485721,20.8522083125327,21.5323065550516,21.5063648639268,19.6114916591511,18.7338366425912,21.8766659365439,21.1798799826271,20.5166022524232,19.4324711096052,22.2249758606022,21.8973115612546,21.9062974173143,20.7003556865443,21.1826275501563,21.2584888307874,21.2055898488039,22.117275864695,21.9876347837355,22.5981449753081,22.6188799810123,23.5225472191429,23.8857678337507,22.912311188636,19.9179339228934,20.8881534601198,21.9531674085963,18.8096585979863,21.6147618279384,21.6040089074702,19.1915559992057,20.2457445016059,20.6780653975713,20.5405900661018,19.9588162648076,22.0701670562759,22.8838903362293,22.623093160802,22.7642207210116,20.4875074230634,21.8971081405549,20.827618207944,21.9476912358966,23.0059461019998,22.4374803628842,22.9490057039824,22.7728286501667,22.8823654443054,22.5886595643205,,,22.6188290919507,22.6319400169569,,21.7924228164402,22.3157074836107,21.8039636371196,21.696686930609,21.7954137536032,21.8810031732524,21.8868636330269,,19.4983279956546,18.3750398421421,,21.6935120982986,23.1412207352959,21.9231528359515,23.0306249251222,21.9630783272067,21.4066197557166
O95239,21.9376221316414,19.3972437050431,,15.8941760869823,18.5179820509038,21.2799514976051,21.0821776606745,20.2372277046995,19.7014820620664,20.0573450550321,20.8604153487399,19.9766530298341,19.5924395281129,21.5859949668173,21.3659003855818,18.435549312862,19.8463813885739,20.1045068944807,20.1744637042264,20.4572611365408,20.3006420640883,21.2432077295367,20.3775286265975,20.888871591321,20.9972763088276,20.931465496684,21.536506185522,21.4385077937536,18.9820597734647,22.1355617359266,19.6788653242219,18.330490472689,20.4522403822603,18.4445470843194,17.1446017366828,18.8026666714919,18.8844661715803,19.670257825075,19.9472817642891,20.0199097520061,19.0194003503615,19.1428883553472,20.8748447325963,20.0323248341612,18.7878562762422,19.4724837428822,21.0536082636421,21.1030048389108,19.9993497641806,20.4810418301284,21.6902597238386,22.5097663183108,21.9886940359615,15.1102898337309,16.7947597152248,19.1921368749384,19.4784448751058,19.4064003912176,18.9868550193448,19.4893958190219,19.1747734927288,19.1279409449031,19.1729104826352,19.6150067342914,19.8578378491701,20.793170443523,20.3696141091443,20.515615973058,,,19.9339536171741,18.5036049258993,20.152061154416,20.0968234591424,18.2358198689132,18.830126118553,19.255167679516,18.302880989385,18.7065187724975,19.3912838931836,19.3612776982542,19.455955678392,19.4019512726989,20.0388720899777,19.7830227664217,19.7626917707925,18.6429381659224,21.58607640305,19.7259610391153,20.726826164141,21.3043942143861,21.249092816886,20.8954383116019,,,21.6634688431614,21.5997188958782,,19.6569043586623,20.0099784313018,20.0725934199371,19.9849046062114,19.9701504107416,19.8280599367198,19.9233346368171,,,,,20.0090039531262,20.6711311105015,21.7290517528859,20.3922156153877,19.9785571218503,20.30390440492
O95243,18.5366119852626,18.8398269734156,,,17.5852971959356,19.4957692347595,19.8545658617705,20.5565461723681,19.9799766950646,18.8138705247876,19.8681240523253,20.5855902502901,20.8860379258858,19.4292674226829,19.9880527032265,19.4811623057893,19.1798512366151,18.5039694030565,18.8178813427703,18.9597925647805,19.3554549637982,17.5628405866444,19.2975082772752,19.5186205112198,20.4949278524147,20.0908841974674,17.655820154131,19.0035286326522,19.0461827573407,18.3026750803624,18.7469968061939,19.3317358378917,19.3716088467323,18.5201245538095,17.2319317197064,18.1478687824909,18.1568550060541,19.4239381864928,20.2886167763163,20.2856092368788,19.3779449674249,19.0380060704804,17.2434291181078,19.2077843950068,20.3594525787265,20.1648079074499,18.2359448243853,18.6016877627958,17.8647514926081,,18.4174441918407,18.753101074432,18.6253300351006,,19.323329231521,20.367277211334,20.6021050269506,20.3992950390614,20.1845376611469,20.3264225434745,20.414750013534,20.7014282885478,20.4351746275407,19.0659010038023,19.3707195735488,18.2856042143436,19.3728997141711,18.3653092589336,16.7466360027346,19.0188133742797,18.2796540087535,19.3648718819549,,,,,19.7131260787179,19.3819301445335,,17.6485287940481,20.9234892392845,17.4093093532304,18.5724802778881,19.6661753437886,17.2667466414753,17.814697633976,18.5462026900669,18.4601350492205,19.9303897992025,18.4869811934566,18.2434240428063,19.2378057373509,18.4902517573489,19.6099739110265,,20.5344370029794,20.4822458445559,,18.4687914003396,19.3703938131351,18.6406991003338,18.585708617788,18.4433954167082,18.5179065373627,18.7732300378167,,,,,19.0944559563719,20.0671621490981,17.0967147437122,18.5097201432558,19.1890480044153,
O95248,,,19.5970378398566,17.9339664574361,,,,,,,,16.7865001711756,16.529653282015,,,,,,,,,,,,,,,,18.0101468316802,,16.9595996670803,,,,,,,16.3471317940536,,,,,,,,,,,,,,,,,,,,,,,,,,,,,,,,,,,,,19.0442148807449,,,,,,,,,,,,,,,,,,,16.8050385099502,,19.6725356608473,17.5098614577848,20.127575314283,,,,,14.3359450163876,,,19.2403571456657,16.7835434065738,17.5423861970164,,,,,,,
O95249,20.5065375997689,22.0326554198858,23.3418216758974,21.8782392076847,23.4591292150704,20.6694660393295,22.2042863774913,19.726836623217,20.0621706409389,22.0777379656566,22.4015525353279,20.7141422735427,20.0164445795212,21.6051769092485,20.6166845189367,20.8676524024897,20.9801975920665,,17.7201715525656,22.8156625594014,22.7453415459656,19.9975388216886,19.5659059342048,22.4710005115851,,19.3962458296543,21.2682061821714,20.5593218984897,21.3730037703106,20.3173137123377,20.0448203139985,20.5791693563177,22.1659901689227,21.4691370240125,22.1229791540897,22.4420021102474,19.6663857470584,20.7684452134955,21.4969182714634,21.4194233926846,16.7145743725463,17.5709154855735,,,,18.6208938549934,,19.235839978358,20.5371136536029,22.2021209669266,22.2220453674646,19.2509729341389,18.442761285383,21.587191079697,21.5789654017268,,,18.745632535501,17.6613947229705,,17.6046651561495,,,18.9510949306653,19.1387220261852,21.346876626174,21.6688258412279,21.3062672162821,22.1057843731892,21.8701674623463,21.6615202974369,,22.3643353869612,22.3716749937775,23.5950434205255,21.725690028109,,,20.9752518114676,,19.8945539073767,22.1461797711974,22.2950501314426,23.2532410657403,22.0072274821887,23.2116862505337,21.4321376522034,19.9688098511258,21.5903939954209,20.1272719193452,20.1807045237598,21.2309068308499,21.1968952908302,21.3580302343425,17.5431980405647,20.9489397101917,20.1896625932093,23.7802204150153,20.7459089176508,20.5754438196295,21.9533335029809,22.0318433176843,21.7608397161881,21.6555707304874,21.5934390471453,23.0374175396942,21.9437839958783,23.2468969825057,22.4012629751214,21.5236406892833,22.2447462009502,21.5950582352281,21.258084418603,,
O95251,22.5633842154595,22.500969559724,20.5104977626666,20.6577029318184,22.587932479537,22.7131798515119,22.9546511231231,23.2953354811429,23.1281406080465,22.7551598854045,22.6246085526268,23.4456259524172,23.5745611525992,23.3045902912846,23.6313176124721,22.9279079770473,23.0913815625169,24.3060813009574,24.2504109237394,22.6842834341604,22.8301484723916,22.5314399685606,22.4484623498757,22.6702821074851,23.210545664758,23.0538153632321,22.1696725449605,21.928761286974,22.1570047086722,22.9741432012131,22.5422622129307,22.8595597978753,23.021480685501,22.3968732745994,23.3253596460194,23.3120454223867,22.8152481051005,22.8775663668803,22.9076346501228,23.025234745626,22.7106250185735,22.6412437629478,22.6253804475868,22.9837562066513,22.9546198396152,22.915229165864,22.7814443558928,23.3767001480745,21.8968499736853,21.9451213988862,22.7541308989255,23.1115251265678,23.1325595796788,21.4917843347828,22.9079714799828,23.7571902589769,23.7643562412542,23.2325453675556,23.5006116659826,23.8354791161417,23.7767969842622,23.8000471180437,23.6632461370507,22.6906611548187,22.7215054695268,21.872873127107,22.3975581196668,23.619216476437,20.5910886748608,20.9363968742923,23.7390100083643,24.0186626538003,22.470220708679,22.5848711191341,20.6071509537284,21.4076876247778,22.5394182123461,22.6650904226741,23.7932151846959,23.903602888298,23.0194932278483,22.3499852644263,22.3983286169123,21.7107383002187,23.2609092378461,21.964066519121,22.2206687505622,23.4206310354554,22.9648314803974,23.4725865822902,23.2323271290996,22.7588400145437,22.8017604829437,20.2334987217057,20.7430719524625,23.1746977945892,23.1770185299378,20.206370958703,23.6096916309917,23.5806099468424,22.7129957776421,22.7809619053268,22.764881483617,22.8289369591652,22.7449037050646,19.3797618569807,19.8257736735861,20.7639928408571,20.9468311336111,22.6940205230307,22.9691610906031,22.685142542759,23.612107080664,23.4988917300461,24.1315545158529
O95251;Q8WYB5;Q9H7Z6,19.306404902495,19.7619630247534,,,20.6400562737742,21.1430506135532,20.7339882155161,21.7465136322684,20.9104804266044,20.0014162304846,20.3897658596933,21.5380981745928,21.6971342521212,21.2954609789715,21.3938888462739,21.0527308633053,21.0692010989477,22.5573048572928,22.1108409453785,20.4299644544876,20.2768877555508,21.1563557801885,21.2830591024783,20.7126313609708,21.4145666554593,20.1195353646543,20.1301699987553,20.0046721289432,,20.5015535034685,20.8110918735937,20.4686759189201,21.0306530620762,20.5120453710673,21.0746252004529,20.8128572349826,20.4893636990584,20.6916541163413,20.5014019523174,20.449689645879,19.9423627296352,18.1276005087308,19.926874847536,20.0940296481669,19.9491801491444,21.2685410585772,20.7524083317846,21.4582315949979,19.4487457178346,19.7382133564016,19.5792629758891,20.9901233991829,21.0612337392204,,19.849376188643,22.1440350635576,22.0914174169157,21.6388683458541,21.8419230576058,21.5913745325026,21.8503409512336,21.9175396792302,21.8156749700134,20.1211478851366,19.7730401554678,17.723361790126,19.1263594751679,21.4978543639844,16.38397269542,15.856041718795,22.0033079612351,22.1285802050851,20.6796322608693,20.5676719446899,,,20.4899007218724,20.5545468706378,22.0961316084138,21.498766171148,,18.992772025254,20.2357523484277,,20.8143613009888,,,21.0774552068667,21.0697125083089,21.4435063012438,21.0699644880472,20.5323040952456,20.9777839114664,18.6897703692281,,21.3140521761377,21.3015026206383,,21.4889547704743,21.8287962588086,20.279300730149,20.5941270401904,20.8945105023227,20.6548440114012,20.6717766265154,,,,,20.9330081798965,21.4030034438861,19.8192315042863,21.50439806925,21.2674802110151,21.2936788682298
O95273,,,,,,14.461349083153,,15.258726206718,,,18.1280989565507,,,,,,,,,,,,15.0570858105988,18.02492904112,,,,,,,,14.0709256786096,,,,,15.2711276868672,,,,,,,,,,17.1646687984607,16.3943946906377,,,,,,,,,,16.6143954871983,17.0741993830423,,,,,,,,,,,,,,,,,,,,,,,,,,,,,,,,,,,,,,,,,,,,,,,,,,,,,,,,
O95274,,,20.6753276857549,20.2525232585065,,,,,,18.9962434072868,,,,,,,,,,,,,,,,,,,,,,,,,,,,,,,,,,,,,15.7762164983081,,18.1593233333149,17.9312401078694,,,,16.9041377133725,,,,,,,,,18.0293888606985,16.564541468295,18.0390406516802,,,,,,,,,,21.0331392650555,20.922657199594,,,,,,,,,,,,,,,,,,,,,,21.4746284030742,,,18.0909813522313,,17.7269430807193,,17.1482363530624,21.8910572953555,22.0636031634527,15.8301808794143,21.9448345836314,18.6423290684394,,,,,
O95292,22.4863339299003,23.353988476727,24.157204375451,22.9968305113868,23.7615418797722,23.1817564914469,23.1568555330504,18.9233418014912,20.3420834102472,23.0088039430732,23.6709654131075,20.8773017616047,20.0293142012589,21.701060154721,19.4281166220881,23.6443568797142,23.2982968109505,19.3479398047866,20.2870764228935,23.1139545549278,23.0118517782764,20.8596267934176,18.9053566320901,23.5618310784357,20.5865961491099,20.7810647732744,22.4696491941125,22.4854034719399,22.5822685024376,22.8247752171469,22.645373483808,22.6991437555963,23.1411437717773,23.1768257332803,23.5881936548358,23.5013714308081,22.5641202657544,22.7258958125464,21.929268761661,21.6674248967047,21.2410965488927,21.3817353437959,20.458776154479,19.6400999337833,21.8689106404144,21.9915088218881,20.4059728349923,20.8040911195933,22.6280613859006,23.883822627507,22.0404070880224,20.505179662163,21.7813771940485,23.0007929176493,23.5715012675661,21.3695504116719,21.6012232953266,22.0533686785841,22.314960577832,22.2281843517272,22.3315316101882,21.8949128688694,22.1932833263815,19.5675358186459,20.386531310379,23.4983261672319,23.7521890314966,21.712643992123,23.8763653798114,23.3184331293019,21.6297057809837,20.9323759616665,23.6061132333281,23.3003728432844,24.3714906421732,23.2704104770136,19.6940907477037,19.3676978452354,22.3986830684954,19.7971959491643,22.0879374585195,24.3568781045323,24.2098666163753,22.50347808973,22.8973264280364,25.1617625086038,24.2458343993861,22.2723241632077,20.2852276815496,21.8457439628787,22.9305635082136,20.5339822070198,19.8010519614956,22.1514061585038,,21.8724084083618,21.3037261451641,24.4346390106003,22.8860317432869,22.2098925718531,23.0530437254188,23.0792102042858,23.0896184438054,23.0430868623747,23.1698943093336,23.8847147825236,22.8883410858581,24.339176810983,24.118106480151,23.0355174396919,23.0434990552339,22.8327393941127,21.1154379901605,20.7569253015257,21.1457362252795
O95292;Q9P0L0,23.2130745786872,23.8790174929234,25.6936248228991,24.340366421061,24.4317356486226,24.2484671157214,24.7478984111575,21.8164096843232,22.0329656953317,24.2194823733612,24.4399750654626,23.8604802385778,23.3247278880853,23.5252638620856,21.4169548365963,23.9493917063909,23.6443124251521,22.1681216767906,22.5224560916207,24.1276080954524,24.0680461211198,23.4621165758219,22.0426081991262,24.3386181019271,21.5113469614619,22.5005591151196,23.5083455505118,23.7883319558902,24.385366233428,23.4394635447858,23.9464500477249,24.2655824552552,24.3153715905264,24.0484661073002,24.2922484075564,24.0884443894564,22.8869471499224,22.9590187138146,23.0902086686606,22.890791130623,21.9719900886667,22.4469936259835,22.2379101071795,22.6158923838525,23.7673610443,23.7232046456916,22.0879565023625,22.6134282818079,24.1941460284978,25.4329567512988,23.2437125821988,21.8108648316181,23.4354458934434,23.7731027535507,24.0544996853133,21.5939543204538,21.7588601814898,22.2319413097195,22.4300214867813,21.4841734728245,21.9346366072318,22.5481781217259,22.7265957786267,23.8091441461906,24.0936202792905,24.1617239233974,24.9501708035922,22.958153602137,25.3166899336163,24.9220332264296,23.842223012277,22.5149138337269,24.747867220793,24.357169987013,25.2166114218101,24.2523437849467,19.9409853479832,20.3662450065152,23.0612244370856,21.7065128473019,23.491444948055,24.8235313138085,24.7709242876647,23.8270132960181,24.4899236090902,26.3239330784867,25.5911282687521,23.5876031424697,22.0243682012686,23.0831100041344,24.0886085468499,22.2381497554174,21.5015893334887,23.2361206479348,20.5725049128017,23.6598406952084,23.1061493802184,25.6200020166489,23.6058582121941,23.05905348951,24.3643467176438,24.3099465492849,24.2208218478556,24.3106431453012,24.2986354486403,25.3807911251177,24.7696197062498,25.2712985348285,25.2077892903388,24.2366227833887,24.2870572102635,23.8639519688864,22.5745111585446,21.7136833171043,22.29807475234
O95297,,,21.4696610413481,19.7709198621192,,,,,,18.9317925818197,17.2041819447002,,,,,,,,,17.9903806058279,17.8225350152734,,,17.2563019618106,,,17.3967777157465,18.9899389111396,17.9474347718807,,,,,,,,,,,,,,,,,,,,,,17.7420426190698,,,19.7600411387274,,,,19.4996308457332,18.7703652464661,,,,,17.4569413583711,18.2313488550588,18.857884690054,18.5814994373206,,20.7507833046056,18.6445764924558,,,18.7020189937579,17.90497625578,21.1700993935511,,,,,,,19.8478926605513,18.261966236594,,,20.7379099713452,,,,,,,,16.8177047111119,,,,21.407657808569,,,18.0948729438501,17.7412091499457,17.9818199705299,18.1954799382267,17.2109288366374,20.0396487547004,18.9176566734409,21.2303041356209,20.0333561477421,18.2658609761529,,,,,
O95298,20.4313497937303,24.3033705441306,24.2331496321121,24.2888567956421,23.8372609569755,24.2341879672624,24.0817382064778,21.6668643018288,19.8582323568986,23.716251467461,23.3263860086135,22.1817092449688,22.1475175920945,23.2251822052714,18.7249897197409,25.3374183778904,25.0716273513103,,18.6150850338267,23.8325622892506,23.6834664170862,19.5921675018563,,23.0182888209675,19.64780583036,17.715462027938,23.8890756650027,24.0973007872067,24.1234006654695,20.261320811002,22.7889790029706,25.4680189679956,23.5051388410882,24.9327446467124,24.2918987260959,24.3824824189722,22.9392833448417,22.1422268964574,20.3366104530965,19.290459301452,19.6403311280051,20.1691311980172,19.1302726126412,19.7337499448075,20.1741309276086,19.9668781326663,,,24.6797910911183,24.6144127665701,19.7747333211947,19.9018499642249,21.3304760311692,23.9524977470514,23.9066947132411,19.6692094403482,18.9875145975653,18.3904639035963,18.8464182117494,21.0338725382486,20.5744515967678,20.4320819952472,20.0707954472344,23.3380351098257,23.85170677409,24.1523839281154,24.1714908369751,19.7444773110957,24.8798789218385,25.2743047061904,22.9588911209237,20.6523108108209,24.6708316914514,24.682715027384,24.0147650560242,24.3742569077841,,,23.0339001838249,17.7675129704817,21.4242662947392,24.7001461419745,24.662069318015,24.9006818365887,24.8968153850382,24.3595170958612,24.7249549091046,23.8433784171247,,23.4617068050329,25.2806636201859,20.058857440405,,24.3168213487954,21.7945129953408,23.3139594376049,22.6458652459853,24.9537284187788,24.5106609512899,20.8109962704108,23.8837609790127,23.7281774044789,23.7536503146277,23.7923522107569,23.7693165598719,23.967389236846,24.3615052720521,24.3805650443195,25.9397013539279,23.8209331601101,23.5052689009731,24.0060632817176,20.1319872926332,19.0246321777033,21.9408413410692
O95299,19.7317542631515,23.9979854721364,24.3132525962993,24.3968101117127,23.4293336426705,24.2803858695348,23.9802161811667,22.1167757235487,20.5293612606454,23.6925869840614,23.3016106369177,21.9709586861992,22.03575270031,23.1643038687556,20.7302954480725,25.1544927907336,25.0026490567154,,19.3657642084446,23.5652741957574,23.4443176519231,19.9314885978085,17.3052308388365,23.1574937191491,20.4038570774678,20.3784375672911,23.9494841553897,24.2163111393661,23.9238007885839,20.6155477551466,22.8593241882146,25.350101931724,23.3631069115988,24.6250388928106,24.0123892841429,24.1201737610952,23.2253501991607,22.3273088273596,20.1500777104387,,19.0069538009844,19.8572709094867,19.6352435857213,,20.4427440756729,20.1127727976349,19.711818762663,18.9823665159143,24.6549191825582,24.6195696021662,,19.5488792519479,22.3353580300053,24.2301869519059,23.5592297096996,19.5082855532626,19.0303199303078,19.6289351149653,20.2211245611433,21.1951929415998,21.180132235553,20.0419218019699,19.6425251474249,23.3304217763623,23.5755810613486,24.1052700962568,24.1564830883746,20.6024840550679,24.8115133679244,25.1952359972304,22.7713882734283,21.1175675748697,24.6484871273888,24.3344056025668,24.0584803476196,24.2455879333695,,,23.1094316960837,16.3754923108933,21.4984280849942,24.4724271599733,24.5621335081004,25.0075514850657,24.9057983633041,23.7848211005876,24.5931230549662,23.6840330537362,,23.4186821006249,24.9925189867251,17.2450229414512,,24.4627847688448,21.835908011259,22.7985046630748,22.2424402233364,24.8668891904034,24.2568229527992,20.8565760645308,23.6891071674085,23.7140533282954,23.7338905415311,23.824205058196,23.761935730452,23.7639888915779,24.1779244530776,24.5027328174568,25.9275239537472,23.7377280403135,23.4904637035485,24.0072766894514,21.0112240650855,18.9608500496716,21.8757804376595
O95302,20.4535062073825,,17.3492407349496,18.7310375357434,,,,,,,20.4819379807954,,,,,,,18.7180592699865,18.5688690694866,,,,,20.6260738794827,,,18.6690957993958,19.3489506373062,21.1168607890979,20.1451354317138,18.8657382802146,18.9396210632596,,16.8533033678339,,,19.0489632466216,16.7944944267437,,,,,,,,,,,,,,,,18.6460046876969,,,,19.6968095503777,19.3992511568867,,,,,,,17.130145622685,16.1932579643196,18.617666600546,18.5667846257652,19.386249831618,,,,,18.4963571052726,18.3789831576383,,,,,18.5546330158323,16.1316022176742,,16.9298938619377,,,,,,,,,,17.0829401963914,,,,,,,,16.2759475601227,,16.1896230173691,16.092852312106,18.5872962778749,18.7893623055187,18.0503178290843,,,,,19.4684502291371,,
O95319,18.9596554844752,22.5842768791201,19.1261459106342,21.1491277364358,,19.6311507934105,18.810409775652,25.0432872062582,25.1727736990823,21.3910130029776,,23.9052836532435,23.4296333675123,25.0389248129199,24.4138674863507,,,24.6608739791547,24.6519087758908,,,,,,,,,23.395469806757,21.2332448750915,,20.2117635905032,20.7508551543846,19.3760847091618,23.3933010718821,,,22.0005993873305,20.3169541692014,,24.1249719367594,24.2396087215113,,21.2474809748432,22.5495322884734,,24.4413023684674,20.5349255425221,,20.2974173824241,18.2948435622082,,24.4073325741463,23.8830424335228,22.4925433904283,23.7771357918845,,,,,,23.741029872632,,,24.2391349260401,24.37687590494,,,23.9255304494556,,17.4446607412798,,,,,18.4094503746979,19.9335044696951,,,,,,,,,,18.8862351136094,19.4463851117157,,24.5060891323806,,,24.1219923743702,,,,24.6288907866521,24.84211458646,17.7890037482277,,24.0134701140862,21.0333355728353,20.6898540606024,21.3603228369365,20.5826685534978,20.721747161795,,24.1309784650088,,,20.1638033196911,20.0142218968918,,23.5726727018807,,
O95319;Q92879,21.9364993248133,22.804465179496,21.1583425574072,21.100698041274,21.5868703432671,23.4697618446025,22.3182871076395,23.9495779996058,24.2406624593792,22.8475661517279,22.0827445958144,23.7613139416686,23.8430071238745,24.5849613829492,23.8104699273758,22.9524934370518,23.0996060461144,24.7126063865159,24.8185589037027,20.9985221209906,21.1553143183513,23.8243204040069,23.6499213105122,22.0017521995288,22.042907128257,22.5900240753952,20.5832942799526,21.6527203897278,21.3808923363897,22.7378992913936,22.6620642779723,23.1300195354157,22.8455595826234,23.1612118282967,23.0307715150411,22.9342787324671,22.0940739593341,20.0973689613842,22.7997164090778,22.7776267449576,21.5993035459891,23.4091202682587,21.5282691126378,22.7638388135444,23.5663207359565,23.9383737978633,23.1607611432606,23.3153332686476,23.4317377243281,22.658793790218,22.4572336165801,23.7337650582029,23.6995614930094,21.2767143831428,21.3375814072901,22.6796688896965,21.7713249209111,23.0133620288765,23.1992444415474,21.6508705589569,20.6454365982228,22.6961754409822,21.6131460608867,23.380192366817,23.4965907525589,21.8307472089421,21.7490532881894,23.0431804775005,,20.9485498285122,23.2366955199017,22.7386715939682,21.8150585296789,21.6869555561979,21.7263803497703,22.1885181572946,23.5621465662454,23.4476090003061,22.1352376395153,23.0340304613026,21.5433820962422,21.3515993192062,22.0614279964044,22.0608474016142,22.4397249745597,22.3074225400176,23.187739599875,23.6879291425208,23.4176283001387,23.399838826673,23.6220068546822,23.0480025348445,23.0989248959729,,,24.050582250678,24.2021629559741,19.420809216595,21.9362710725532,22.9259393010154,22.9225820934476,22.9614467867242,22.9534995453425,21.5696402547711,22.9292645092661,20.3108165697013,21.5819302275135,20.186447253843,21.8875497281737,22.8020721511217,22.5296264126203,22.3607375806295,22.7453475442071,23.7052648161747,23.2627949007706
O95336,,,20.6925868013913,22.0429526081937,,,17.8257725938387,20.1236987590696,19.6740832381583,,17.3030709533179,17.0155618189055,17.1603364346195,17.5043209557714,18.3311076471929,,,,,,,17.1994950888369,,18.1757813428698,,,,17.598720479822,21.1975563460416,,,17.881142027259,,,,,,,,,,,16.2009705751012,,,,,,,,,,,21.3609857470229,,,,19.0523621738299,19.7996896950447,,,,,,,,,,18.2876831081773,18.1812107942231,,,,,20.7654938589866,21.3456417795196,,,,,18.4818571076295,,,,,,18.3943290102507,,,,,,,18.6773165158823,19.5745560510841,19.5927408518623,18.9653702748063,19.9857849099236,,,,18.3767862339856,16.3026355202706,17.4442113480723,18.8735887111685,20.0776384654609,21.26363943836,20.6525543163437,20.797200730445,16.5713671540921,,,17.0909456898226,,
O95340,17.3074206963179,,,,,,,17.5539686931246,15.6590625302176,,20.0809122287617,,,,,,,,,,,,,20.1242455870062,,17.7167429855191,,17.0605534517611,,16.8771687472852,,,,,,,,,,,,,,,,,,,,,,19.1884747014351,18.9324203592654,,,,,18.7259108066725,18.3104321424369,,15.6554528742061,,,,,,,,19.10397524925,20.026080434818,,,,,,,,,,,,,,,17.6985963505146,,,,,,,14.245422702232,,,,,,,,,,17.3926654460956,18.0123193109682,,,,,,,,,,,,
O95347,21.6499549867507,19.3843050567536,18.4261935618201,16.646360073685,20.0364806032595,21.070760715717,20.5850306435375,21.2164294879888,21.2245627567726,20.1602295910336,20.5401523660228,19.8643759954619,19.9740951881848,21.6013053649457,21.8786304918994,20.9247565121403,20.7336367026077,20.3967456256587,20.3423136903345,21.4344850266496,21.5149347940947,20.268250058063,20.3602079117376,20.4657379444796,21.2249956741897,20.9073571161407,21.1853744750748,20.6768588511589,21.0998912216324,21.6467895067611,21.2343590937437,19.1424711110603,20.6154508900414,18.9248502674216,19.0442310211262,19.2180344454417,19.6101290982609,20.0410847293501,20.3825623931094,20.5905581683627,20.1609186248342,20.295759206679,19.4422094233881,18.1922967268811,19.7426426538081,19.6903688272952,21.3562081539003,21.5134396099563,17.3031424890707,18.3878556985556,19.8547144145749,20.94377706063,20.6952951835224,18.7203944939104,20.1998248361607,20.865624535481,20.4413074782067,19.0177389077601,19.1728149603962,19.8515052696993,19.9181608067787,20.6045213760903,20.2585249605723,19.9512898084527,19.8167358371001,20.1427171124737,20.2026106874038,21.49155892962,16.6278016300304,17.8721560797075,19.6981025029727,20.0101028629774,19.4699019527803,19.5590775757876,18.3773179303786,18.2963311814585,20.6971456075136,20.3526726384925,19.7528075062454,19.5344846474699,19.6253566226855,20.0728536207049,19.9827743288088,18.9631165871618,19.9384026843513,19.7375867607563,19.6985985382453,20.6615926930425,19.3296813450106,20.5859077260001,20.4711910780799,21.0655089862215,20.9015204564801,17.4239595523883,,22.2286947596566,22.405624707759,18.2545444103815,20.2375013498088,20.5124750265455,20.0485893608044,20.1906864270356,20.233848598495,20.059140390948,19.9972225193166,17.89986880296,16.4971537331571,17.986195214568,,20.2808092160503,20.4482742965519,19.8747517516504,21.3424308224753,20.2238172944728,21.2394203826699
O95352,18.3357834268146,,17.5617442106585,18.2965461402538,,,,19.524611801584,19.5657134953368,17.5597447318959,17.4849193098835,18.3952269995953,17.8841362369732,16.8779294499206,16.2640315680832,,,,,,,14.7558413563294,,17.8385656907853,,,18.8820163991588,18.9467390443266,18.1235798200822,18.222479381638,,15.5405230474479,,,,,16.6396251618721,16.0906900711324,15.5410412001098,15.5439995003287,,,,,14.8002329498701,,17.1834217001876,15.824032475568,,,,,,17.6693479725836,,,,17.4662848582681,17.3116572172603,,,15.4546757372779,,,,,15.7392257325003,,16.37628234829,17.2182099098783,,,,,17.1306693835231,16.7190355556253,,,,,,,,,,,16.0340315979428,,,,,,,,,18.0047092872852,,17.594176423972,,,16.3933667989052,,17.1855337899369,16.99051918818,15.1204645817636,16.3553673496737,16.0583740779362,16.0649469280295,,,,16.1362234396455,15.7775012460261,,
O95361,21.5203412494764,,,,,,,,,,,,,,,,,,,,,,,,,,,,,21.6305329279099,,,,,,,,,,17.6860308763068,,,,20.1780842684591,,,,,,,,,,,,,,21.1603741509265,21.021108339811,17.3319551380293,,,,,,,,,,,,,,,,,,,,,19.5772250958125,,,,,,,,,,,,,,,,,,,,,,,,,,,,,,,18.256907146703,,,
O95365,19.0700180433133,20.1954505700861,18.5370817093385,18.3287788412062,20.5384168930334,20.4167757952726,20.3089669047984,19.2360056409662,19.3002372565079,19.8819823183457,20.3497118812575,18.2934215083491,19.3892782226404,18.1924544808574,19.7072382816812,19.6995959235855,19.8401942961948,19.5164497217146,19.8376367384389,20.480452647822,20.561382836623,19.8250758741082,18.775958581938,20.5406842628422,16.8857950509517,18.8830170995996,18.7516530088918,18.5459114168489,,18.409435389617,17.5505387215839,15.0995090846814,19.6073105259494,19.711634903143,19.5891692207013,19.7480913631456,19.454518996602,19.8207595681785,20.9328884532977,20.904783272731,20.8396771496343,20.1755919893676,18.7291558841098,19.7754551212186,19.8995147929171,20.1768028436919,20.1825748058812,20.0990498158228,19.7987501436037,18.9411665183524,20.2562985694823,19.865373048967,19.925995913251,17.8826184241531,20.795814691289,21.2487791354704,21.6065214061428,20.4231723351669,20.889425381753,21.3905185013696,20.9158596070152,21.5662997016779,21.8454537007221,20.5877505636702,20.4979877800223,19.9119506358253,20.5195802855349,17.9327868173802,,14.8726016016622,20.9253983073216,17.1438455295435,19.1295200291427,19.7757440460345,17.2886536754147,19.319723064796,20.152464385279,20.4692822006729,19.9555003585848,20.8466717965412,19.5123025318489,19.346913808734,19.4225050700859,19.0498211585853,19.2583375634946,18.6070216819039,19.5014279875678,20.1410213513843,20.9364001125606,20.0138323969408,19.4712163968674,20.6280308597884,20.3834429847838,,,17.788124734917,17.3195772051737,,18.4808775083207,18.9739740818945,19.7254806271862,19.8239031084857,19.9204411273902,19.9234451517971,19.6962256274986,20.134571004549,17.6544433140779,,16.7921575203723,19.8993249206391,19.5175920712456,19.924978069083,18.8590686681421,20.4782174010177,
O95372,18.5802485480178,,18.9607146115273,19.7760782838765,17.8046915832675,,,18.3828266475455,18.3461258130905,18.4641654229821,18.7006190027834,17.8043378479763,,,,,,,,,,,,18.6402078211468,,,18.3887683493667,16.957859039098,20.2312533068884,19.7215830916587,,,,17.1261808162714,,18.6095616138119,19.9715131493297,20.2246293782685,,,,,,,,,,,18.6679096753191,19.5456597230544,,,,20.3956610407888,,,,18.7500420552368,17.8330573121963,,,,,,,,,,,18.4212952592306,,,,,19.3078836296925,19.3820552488351,,,,,,,,,,,,,,,,,,,,,,17.6645761779355,,,,,17.0491156599924,,,19.815797607096,20.0635040006903,20.0007262237759,,,,,,,
O95373,22.8688266495802,18.3661331993023,20.5249445758955,21.7862707065886,19.8127506010613,21.3444994659048,21.1022173192219,22.2071272403104,21.9233982593391,20.475652093693,21.5085395849552,21.3910403123003,21.4576042004016,21.0505388623496,21.2546909643446,18.674476528813,18.7921551732546,20.9203687286644,21.0809579735231,19.3606265382785,19.3569633325522,20.6316441693766,20.6180909952946,21.697548922436,19.494844780392,20.405263386816,21.5972603835827,21.4608953505294,23.3474826036698,22.9877871178878,20.050335250457,19.3037922066004,19.8898556881157,19.1433957643023,19.7017164267743,19.4820389820236,21.4311726692236,21.0496085293131,20.3529437398801,20.3064509208753,19.6618384815566,19.9430447919274,21.0145039460128,20.2701800918635,17.9241363951901,18.4289587675125,20.558418784112,20.3947660702556,18.855035620861,19.4398763321505,20.8488106091238,18.8725565522082,18.6389910002262,21.3349318150847,19.3017415700764,17.7660003698932,18.1222559795472,19.986874764327,19.9451766449554,19.1217407858617,17.3595555446447,,20.864437248983,18.7045785789101,18.5196883486616,19.8421615562791,20.0943043508386,21.26613257604,20.6633004152039,21.2057851157541,18.704478767873,,19.9269242329215,19.3851283855747,20.3771976460694,20.2806124848332,,20.9603597844337,,19.3096170821226,21.3459425764767,20.1856346394145,19.7680135583733,19.1105645297825,19.7902074392829,19.7669575782791,19.6891794157077,19.0623576578145,19.2772850131042,18.5832183419122,18.0967587230207,20.6793155621373,20.00047677001,19.7324633600012,,19.8975530157351,19.7560133430925,20.7122625060078,20.2478638636725,20.0053408645894,20.4933032706387,20.3461680403774,20.2860297391476,20.3396207284115,20.6215572894905,18.8738940298499,19.7194595350775,20.4793392737142,18.9649156017823,20.2633697008046,19.1679342600304,20.8461950089148,21.307516227709,20.6888347823377,20.6743435567599
O95391,21.2313175972629,21.3021791948448,18.9230089511662,19.6062280115517,20.8754615947849,21.5302642934061,21.3047212249939,21.1851858630474,20.6346821982763,20.9960358539017,20.9529387835541,21.4199233520859,21.3461606966455,22.0260120058932,22.1522899455235,21.4321873180955,21.498478939742,21.7992256499238,21.863299567168,21.5111006551078,21.4554384610814,21.9627711934957,22.0128812832711,20.9650439690475,21.8561970437506,21.5201858886681,21.2224496879358,21.1236672718819,19.4143358469743,21.4616227063158,21.2878996310382,21.3157714704557,21.3449511883668,21.2481761113456,21.4829024067866,21.2450491893157,20.87170515752,19.8820390653648,22.2859740562045,22.3564929377654,21.8444409175234,21.9548364581181,21.3081636452421,21.4792725194712,21.7912553724719,21.6242295874224,21.6353868507329,21.7108702745825,21.3134687218884,20.9253167902059,21.4513673412146,21.7872958803024,21.896830756803,,21.3517118384541,21.852383468275,21.3870228577161,21.6964514856754,21.7402293088288,21.3219029168544,21.4510814181936,21.9643312646227,21.6918579425519,21.4444663272889,21.4896206794342,19.7885712803233,20.1767449538114,22.3487415493621,19.2349895508594,19.1446869751998,22.155836769093,21.7843911562159,21.2717134339252,21.361319495961,19.4161739012434,19.8785571476165,22.064043395349,22.1196678569062,21.6322655563662,22.1132876790072,20.8197926726462,21.0014739518272,21.0704660820647,20.990140160817,21.1293946636569,20.6532954250896,20.9762384368853,21.631011671322,21.8765685762689,21.6784793757144,21.2975567119992,21.8937048234532,22.1143899865099,,,21.1486289060689,21.4042214304131,18.0431725818346,21.1481094784034,21.4317867647475,20.9859590807225,21.1667642915032,21.1943120640269,21.0075366979958,20.9193963405911,,,19.2862120347981,22.9312421080471,21.1991416552324,21.1768929136267,21.2018851693729,22.2702424388572,22.0769681922323,22.2445817958982
O95394,16.1420470301501,,19.5607904339018,20.8523674354199,,13.7209071351185,14.0888444469049,15.4006901393506,17.3140946070359,17.0727809262556,15.2935723415052,,,,,,,,,,,13.3445228114287,13.789971839053,15.8031132995034,,,16.6506634730167,16.6086916503631,18.5151283115734,15.9858387206256,,14.6851497128147,,,,,,,,,,,16.2980889490544,,,13.2177668952001,,,,,,,,19.5890708601646,,,,16.907151291618,17.1473999938454,13.6279680748562,14.7401528842482,,,,,15.1410505715012,14.4118790584111,14.7489917785964,16.4300747588567,17.241895558716,,,,,17.95724162861,18.5627154456947,,,,,,,,,,,,,,,,,,,,,,17.8802712972435,13.7845724299789,13.1376940093273,16.9749835212805,16.8183742338014,16.9117550463873,16.7894694753178,16.5800536188043,18.9507979247726,19.6209988886578,18.9216012787584,18.76390376255,16.9088332556516,,,13.9016727723189,,
O95395,,,,,,,,,,,,,,,,,,,,20.9866357058242,21.0163836857415,,,,,17.5579726036924,,,,,,,,,,,,,,,,,,,,,,,,,,,17.3819646173111,,,,,,,,,,,,,,,,,,,,,,,15.0256150823804,,,,,,,,,,,15.6144098821983,,16.7729340229269,,,,,,,,,,,,,,,,,,,,,,,,,,
O95396,17.1225643387283,,,,,,,16.4099249598341,,,15.5176229890852,18.1520196719734,,,,,15.7821054526497,,,,,,,,,16.8650318742227,15.8356985816048,,,17.0863187336779,,,,,,,,18.46052231635,,,,,,,,,,,,,,17.5336414749966,,,,,,18.4961512381335,17.6685391731162,,,,,,,,,,,,,,,,,,,,,,,,,,,,,,,,,,,,,16.9132755013176,16.6774022857174,,,,,,,,,,,,,,,,,,
O95400,23.2736348937283,23.4082786682023,21.3444299643996,19.8128741307045,20.6569298116048,18.5261468292754,20.3108141972396,20.4444888098599,19.9859798820638,21.9139580051965,21.8682479494278,21.1800257779662,20.7985656305537,21.7562831969163,21.3888894502023,21.9947816329049,22.7444626828907,22.1477838106816,21.8990880134637,22.06196043087,21.8691166176365,21.335514463038,21.8948661142697,21.5932583247236,21.0949140643543,21.0512350766145,22.3235802864774,22.3514733629816,19.9267279622796,23.3201216772194,23.2054847752647,20.9905592250898,21.9576266621921,22.8970344145485,22.1853060092331,22.3280146664212,22.7354743261691,22.6434500489187,22.0739121589447,21.4796957628117,21.2464448991315,21.1820103507411,20.754804506525,20.615407992048,20.2075290622452,20.3784876013247,21.3239892680269,21.0019160366602,21.1332892169278,22.1395529082686,21.7437122841329,20.8932208494599,21.1095602857904,20.010554118746,18.7702954288757,21.6435661227889,23.1552990815038,21.9067093475908,21.7101593991234,23.5469084806078,23.4568098688695,21.2118962286064,22.7148674413886,22.7971099875133,22.5370060645351,20.9820735728619,20.5772210524668,22.4435159955095,17.670890459184,18.0563689383304,23.0283934497845,23.4881864282286,22.1909804524974,22.3997693132234,21.590143704954,21.0763558917864,21.3695461854468,22.7976684918562,23.2508656375704,22.5800103324453,21.2931033353954,22.5517562258018,22.7384922057221,23.2127835718472,22.569250100518,21.6110726302301,20.2258218692996,22.4095874770401,22.568296505149,22.2807534879159,22.5301737426076,22.6771433246932,22.9193311373347,19.1887291952043,20.440155826101,20.0152407178269,21.2805018719824,20.7626315884385,21.1241197703706,21.743089083019,22.0348682297308,22.0847606242117,21.9499313415249,21.9079436761114,22.0307378166295,20.0202462070342,20.7178222624173,19.54745583018,,21.8894674432899,22.1874800158015,22.1048662682078,22.1940554082891,22.4252982398313,
O95402,18.6632502677313,19.9235058501411,,,17.8727177154988,,20.0742321551215,,,18.5206495418269,18.4963826544105,,,17.9927764868316,,,18.4219520306585,,,20.1866465252325,20.2570648872537,15.6760009986426,,19.3067547743057,,,20.6764218146461,20.3962650483349,,,20.6901651247437,,,17.181616617008,,,18.5800882072858,19.9194858742623,16.2405597922914,,,,,,,,,,16.8641203252267,18.8697529252711,,,,,,,18.7168907134599,,,19.1039596827728,18.9204409499988,,18.851464736889,20.5486700500005,20.7092571967733,,,,,,,,19.1873457424352,19.4230034294858,16.5582990087317,,15.3332433101004,19.5657718508281,,,,20.2615709757111,20.2587756973312,20.7705051835724,,19.6919409104996,,,19.0450190067245,16.9604711679231,,,,,,,,,,,18.4787498012149,,,,,,,17.5837824650821,,,,18.7306243633453,,,
O95407,,,,,,,,,,,,,,,,,,,,,,,,,,,,,,,,,,,,,,,,,,,,,,,,,,,,,,15.9787639148044,,,,,,,,,,,,,,,,,,,,,,,,,,,,,,,,18.0203669560233,17.8414945431142,14.8280923887344,17.4463533024245,16.068657932168,17.4675078906771,,,,,,,,,,,,,,,,,,,,,,,,
O95409,19.9745404737379,20.4275184245181,,,19.5245097103461,19.8795027870194,19.6316342005317,20.2267528782432,20.4679884537884,19.4475599786759,17.7206816120591,,,20.4065115489991,20.5375666234875,18.5069743949206,19.0665046175564,19.5536871625205,19.4571623051821,17.7683161967605,17.7300235107163,15.8396166922913,,,,,21.2912548047836,21.184099824812,,19.8631102129947,17.208208562198,18.1074497428424,19.1397306782324,19.991742537955,18.0615037984777,,18.403096203002,,15.9530663003016,,20.57018913583,20.5726501817038,18.7026176732873,19.9563461161683,20.632966791473,20.5265231613057,20.7609885086138,20.5295609533555,19.2068679865429,17.6273289067713,19.5670815820558,20.1264544256611,19.7446996154546,,19.8736368417649,20.3021544906341,20.1796201277668,18.197224362342,18.3102073618153,18.1314833349148,18.0819096107477,19.9824557805996,19.7330929044496,19.4256033531853,19.224893637463,20.0172772593381,20.0355710199059,22.0879628858958,,,21.0916583067798,,17.8875748655317,,,,19.4287623873589,19.4175757184603,16.3383722935163,20.3812004661297,,,17.1904026477418,19.9858420951659,21.0122415772757,,,20.9949468398456,18.7648247695055,21.1496030495087,20.6905342478427,21.0454114168645,20.6880379500711,17.3555118475724,,16.0586111312336,,,20.4855031106966,20.5795702187076,19.413118983019,19.2710365984809,19.55280476677,19.2866352152958,19.6152361919553,,,,,19.1068914866368,17.4032482146921,19.8707506165746,22.104679403588,,
O95415,19.3818059021677,21.1022567369017,20.9186583574808,19.4061472176915,18.8500953930277,19.8923991716882,20.3947694177599,19.0181059687104,18.5697176583156,19.0670438205531,21.404112009143,,,,,,,,,19.5865239817191,19.2178236855302,,,20.3860788882402,,,17.7710592254851,19.686017340067,18.247759844229,16.4045346133678,19.3198051024765,20.6625918669278,,19.7290175796463,17.8377021602149,,,19.1634124544651,19.8203896434113,19.805713482094,,,,,,,,,15.1540468036724,19.6801842336447,17.7396625809062,,,19.1541742733861,15.4233797330901,,,17.5764917294305,18.794273245892,,,,,,,19.5327303859142,19.3577144996966,,21.1790617116926,20.8331016586586,,,20.6038310994245,20.3121379620872,19.9997331622506,19.3965568508617,,,,,,20.2823598008071,20.0105267322495,19.207126974885,19.6924115332432,20.3383387892756,19.0189040315073,,17.9926876239663,,18.3050954629448,,,20.0992087447457,,,,21.5588651938288,19.1438771480533,18.8000497781208,17.0489565889475,19.5206294006026,19.9052850604414,19.4493903015544,19.8845238736248,21.1967716438176,20.6828907638601,21.2700174251739,21.4163441273283,19.8505099178731,19.1346442237433,19.9536913120648,,,
O95425,23.0851909467697,21.9164610141089,20.2876367867508,21.2513688403295,21.0014777575552,23.3057213647018,22.9102288097983,19.0161139198712,19.1741363067341,21.7741627011277,21.3871224211763,,17.8261457728311,19.4174625428609,18.9183037025685,20.0990188435936,18.7471608611981,20.5596967588353,20.8491880857755,20.782658610941,21.0405176133639,20.8005698038102,21.8195080179254,21.4606859796693,21.7761717538304,21.4469671101188,21.0182643080071,21.839187474747,22.0231180417742,22.9980685462233,,18.3259894070568,20.4881209110561,20.4324422463577,20.1688454575492,20.2645903048683,21.3127791062998,20.1141390596204,20.5294238946405,21.4476119518479,24.0457559347037,23.8291438971578,23.8466038572933,23.4476355138926,22.8073939049146,22.660159421785,22.4986411796683,22.7444172445679,22.5776691901797,22.4327395171926,22.9234640706149,22.5598536278578,22.8056282972874,23.1841236728203,21.4643427687822,20.1082601929866,18.3681358404363,20.8388924092498,20.9898583515489,18.2715099009207,18.0987730141413,18.6392717738575,19.247662937811,23.0252344759484,23.0377906383097,22.4981101223031,22.7494445884846,23.7815812688203,20.4124329903835,21.1779513876812,21.2142085514513,20.0832306197165,22.9044848244937,22.8924250163146,21.3186370114074,22.4654528256394,,19.088450073299,21.8260914454647,20.4746894014786,,,19.7705941187654,20.9752972687661,21.8081583709653,23.5629937840193,24.1159407943879,21.8551576974155,17.2405538566274,22.0153410648223,21.698489103677,22.6983252865563,23.0211459166478,,,18.2049271820961,,21.973103284618,17.0967235334984,17.9096571430848,21.8226308862094,21.7881546233328,21.8078376659672,21.8165408952066,21.7109069915858,20.7336674236223,21.6337793794625,22.4844554506737,23.3861220472695,21.7279525561412,20.5693474909445,22.9205047816675,23.6333752714745,21.6955261327573,20.404574518637
O95427,,,15.7546545579118,,13.5380987410924,,,,,,15.7074675956228,16.5121508762317,,19.2755344405675,,,17.1649137248292,,,17.9054146572034,,,17.4155362934228,,,,,,17.2465017675304,,18.0039116173777,,,,,,,,,,,,,,,,,,,,,,,11.805458990037,,,,,,,,,,,,,,,,,,,,,,,,,,,,,,,,,,17.0391985068922,,,,,,17.7917997871594,,,,,,,,,,,,,,15.3794772485516,,,,,16.043357044384,,
O95429,17.6448427387666,,17.0216435987958,16.7158500686253,,17.1462160914887,,17.1416068315006,,17.8544896796495,17.1831735633175,,,18.988803985496,18.1345534184603,16.3269258245779,16.128251594112,18.6690931551634,18.8350473718271,,,,,17.6011212238889,18.5440885857261,16.395441996975,16.240546833912,17.9575493789552,,17.2779454879296,16.209935243256,,16.7083023354926,,,,,,17.3410926465925,,,16.8151468370255,,,17.4870648306003,17.0806395144652,17.3027536953095,18.5270865996435,17.8734701562518,18.1800005066778,19.2773889326334,,15.5397054087164,19.1617108720257,,,,,,,,,,,,,,,,,,,16.184924989866,,17.1668977779387,17.7695725369861,17.0808631437848,16.8531840483066,18.6063532175337,17.5325380287962,,,,,19.6360496859435,18.5108123415317,19.7092846127919,17.3433538554611,,19.0223523733023,17.041599144166,,,19.399954230438,19.1352593924023,15.8931136215919,,,17.8267146677571,,17.5345481789697,18.0877642147551,,,16.9861357840626,,,18.2583696759379,16.6592193342113,17.8954790058779,16.9151385406323,18.3227092050979,,,
O95433,21.5457452958307,17.047351931147,17.9478396222993,20.4103156906435,18.8814907145624,19.6034125619878,18.8724158827635,21.5699897127224,21.650613299849,19.8115328167339,20.9730674182813,20.8888524352192,20.6463125066823,21.3141596723622,21.6183552247299,,16.4668212781867,18.9367988175144,19.5459085650617,,,19.2515887570305,20.1780262406955,20.9066734354004,20.1718570976603,20.5667675993918,21.2127871860151,20.9341181017132,21.7388426504103,21.7061905073,17.6803883636328,19.222277372066,18.7047676240072,19.4486117776505,17.5538183343919,18.8918431948332,19.6998506435823,19.3674134792106,19.4725212037268,19.0840313056856,18.7398690470701,18.485764330112,20.5571351784894,18.6119074251983,19.3077845326984,19.2773148428692,21.4255534634373,21.1301465791016,18.4577719742653,19.4840475372137,19.9618924541872,19.3697560863305,19.6377382014151,19.9653104438992,18.1678065333273,18.7050815741253,17.2017386081737,21.8510711711179,21.5611053118047,18.3929980075866,18.9979219761275,19.0786403188792,16.4952933063521,16.8469876924317,17.7170682903002,,16.303035527683,20.767334273653,19.4792752574725,19.9136466983696,18.8373437682852,20.0388592817272,16.7566764387859,,19.5568659645126,19.9785461849289,17.4074151322095,17.8216084621257,17.3850558109925,18.9624340506171,18.8444391221639,,,16.2064803165831,18.153027947517,19.3287297100241,19.8349317539101,,,,,,,20.00896875965,19.8503056720418,22.2225731894282,22.0463348168025,19.5612357646366,19.8558339198775,19.692391108553,20.0631752478823,19.6633985719051,19.5427502673645,19.8786386134859,19.5558165485256,18.0459904381755,18.0211041415586,19.9695752747907,18.6929874193582,19.7026265337831,18.7267667951641,18.7741071723863,20.8290211158773,19.3627482880606,19.8581413036088
O95445,19.724570061925,17.2781880946527,,,,17.3617001684568,,17.7630196059952,17.9891334442953,18.4189542109318,,17.6985522795208,17.1677218589818,17.5983205692376,17.6848994001179,,,,,15.7182271409131,,,,,,,19.9965156349137,20.6544216160569,24.3686398365853,19.5251048422193,17.0243171378093,17.0301768248776,16.6519193047657,18.5228602464764,19.7251537612524,20.0568740362784,20.1339631971828,18.6787966773943,,,,,,,,,,,,,,,,17.6518135554913,,,,17.7951328655934,18.0718796959764,,,19.7125376507284,,,,,,19.219850499328,18.7489962067347,18.6754362503797,16.9313039463274,18.7435732010613,,,17.4995561709132,,,,,16.4375921935761,,,,,,16.6819571415148,,,,,,,16.4289547972909,14.6854798475182,,16.9754444962184,16.936686339338,,20.0354937696203,18.562880294013,18.1056716008516,18.6710930212543,18.2164139436954,17.5992325037223,18.0614692775265,,,16.1673967469777,,18.0250037248613,17.3802168156484,,19.4124426490417,16.0547678885769,18.8598718581356
O95450,19.3053537921223,17.493471134823,18.5492453570763,,,,,,,,,,,,,,,,,,,,,18.2369036602864,,,18.5825241687852,18.4858009553947,,,,,,19.7612904812708,,17.8579700079323,,,,,,,,,,,,,,,,,,,,,,,,,,,,,,18.8894477937032,19.240560975217,,18.4346859745869,18.752918089609,,,,,,18.6245481969549,,,,,,,,,,,,,18.7721516990801,,,16.5152112752455,,,,,,,,,,,,,,17.9269789397246,,,,,,,,,
O95452,,,19.7925960510778,19.7924070738908,,,,,,20.682190563828,,,,,,,,,,,,,,,,,,,,,,17.6305636013563,,,,,,,,,,,,,,,,,,,,,,,,,,,,,,,,,,,,,,,,,,,21.8694021003726,22.6254479717846,,,,,,,,,,,,,,,,,,,,,,22.0159499635546,,,20.4574066287209,21.1094344044725,20.6270853200838,20.6229772665931,20.6176441459732,24.581073463722,25.1362576686255,,22.8135634669777,20.5946571320629,,,,,
O95452;P29033,,,17.8892450632899,18.0505293734478,,,,,,,,,,,,,,,,,,,,,,,,,,,,,,,,,,,,,,,,,,,,,,,,,,,,,,,,,,,,,,,,,,,,,,,18.5546162231962,18.7757979184816,,,,,,,,,,,,,,,,,,,,,,17.9595419624972,,,,,,,,18.5252128121284,18.0251596708556,,19.3421340831256,,,,,,
O95453,22.727194792955,23.166086027113,22.0446895058794,22.5461549665539,23.3453511001523,21.3725145098123,21.2991992786926,22.0048792024218,21.5142207901956,22.9206126949749,21.6310026566991,23.4069849480649,23.4701338315406,22.8233186109949,23.2513275685428,23.4940633694767,23.4238042435387,23.207850783004,23.1104666005313,23.0267211143757,23.090781396891,22.8635787135864,22.8880465825313,21.4745334878988,24.5647809233563,24.1290522229666,21.5538619793891,21.4939659596967,20.4183399387179,22.5527858197504,23.862086865829,23.9241307242439,22.469789642553,23.7783312064619,22.0463603082559,22.0401722637829,23.4939158341752,23.4830020486711,23.316951763782,23.3322930468743,23.6259588620264,23.5441810645043,23.6259653613184,23.3654808796288,23.926306504949,23.6093254131212,23.5626165799515,23.5389419902007,22.880016191863,22.6171295846911,23.7724521795725,23.6848866513801,23.5172362526408,22.6037121753794,23.3507316221491,23.2270243602532,23.3282818199179,22.6751485540431,22.6275282291474,23.6371554416491,23.6214344277684,23.4861648187735,23.3995607812924,22.2463946851806,22.3774134831406,22.0481661566992,21.9227824425169,23.0679029029423,21.7954559863269,22.0768598759001,23.587024419667,23.8250743671164,23.3219487718017,23.2572432970188,21.7434583474172,22.7723236764506,23.7707071682935,24.0798094725123,23.5510476132973,23.686190510763,21.2250355007575,21.9391008199311,21.9292511387124,23.2933397320299,23.2996850392986,21.7368760000704,22.0635327426503,22.8915478311568,23.2270672377798,23.1061922819506,22.6499266601573,23.9180584612583,24.1393606696197,,,21.8437180663563,22.0402319808542,21.5921178473285,23.3612524098655,23.314985551189,22.9557254770835,22.9340570178818,22.9690575393491,22.9546453594736,22.925987348239,20.7595329413351,21.2984598834906,21.9825617375233,22.6607692395348,22.8835915519964,22.7212021853146,23.6302765086913,22.8923636901498,23.4897187144956,24.4075801910182
O95466,17.2384288837739,,,18.4588938303775,,19.2738882945563,18.2078531365553,18.471294581537,18.083959737462,18.0211041205119,17.5392469078844,19.4657897703375,19.444654857896,18.9204155171658,18.8327632072201,,17.1540778591953,,13.1330083322639,,,,,,22.2138674452062,,,,,17.4933657946225,,,,,,18.1315244107783,,,,,,,,,,,,,,,,,,,,,,,,,,,,,,,,,20.4617316737086,,,,16.3449735130703,17.2884122193082,,,,,,,,,18.4429027674591,17.3002729121388,,20.4408745824583,16.1724017979537,,,20.8096316176497,,,,21.1611563291569,21.5073581526281,18.5978450269434,18.0564643456772,,,,,,,,,,17.4453926688404,,,,,,,,16.8297031788546
O95470,19.9925244647668,20.0773835890768,21.6168166035705,20.7887890818723,18.8336579060448,20.0228392045143,18.9516736886772,17.3768742271842,17.955669985102,20.7514664928627,19.2210598721019,18.7577472029973,18.3586526749259,19.1840893477124,17.9791072056732,18.3046106676978,18.50936576788,21.753922996425,21.8524469599064,19.3448229338269,19.4537823642088,22.4331707139576,22.0934429383118,19.2175907743596,20.3246969202214,20.871274111358,19.5777657820211,18.8675468112145,22.174380790931,20.6457704301897,19.0881838239205,20.130605659349,19.4580992826848,19.9515198574649,19.9558414752624,19.5970547223032,18.2888573978047,19.4994519497071,19.3871552196046,18.5333511376072,20.8676580290768,21.1437575124196,19.1521424643245,19.5070546126294,21.7879556847825,22.0541185640166,21.8862106363303,21.2174418423523,20.9691568510285,20.7075316066648,19.6984421842481,20.7792008388106,20.9529540419189,21.0855102961791,18.222063593291,20.6115421975703,19.1930434469531,21.3011181632955,21.0525707252413,19.1347785663544,19.3421432695511,20.4899063965697,19.4514089229361,20.8665138169892,20.7364087146311,20.366065863669,20.2671267391426,21.2053092338067,21.829051089218,21.2298840231194,20.8554958452167,21.936792833413,20.7208650124225,20.2523992664628,21.7048356875843,21.4767089437739,17.5715850415342,17.8894494791942,21.9099590517757,20.5310360036042,19.3073818541806,17.7977971565518,17.7693368484745,17.049247846464,17.7071519317662,20.1605055204821,20.5140151686619,19.9446687668182,18.4397390344699,18.4941056278899,20.0460206161715,21.9986949361183,21.4116872532131,21.7571235924004,22.0093788721455,19.6306474061342,19.8793158391875,21.5598436335717,19.6575737321346,21.3628808405604,20.7059908529294,20.5409801373869,20.5427116832269,20.6743177731928,20.4249548478015,21.5838417443808,21.3974532752406,20.2816283354326,21.7856557231238,20.619793647375,19.9373312798939,20.6463158005236,20.6595402463914,21.2435135097544,18.8284866873538
O95471,,,17.8067784148101,18.246955518015,20.7544261981252,,,,,17.5062847080206,,,,,,,,,,,19.4035549668495,,,,23.0404172844903,20.5510488997906,,,,,,,,,,,,,18.1450714901249,18.567101858178,17.2874925118636,15.9124566284211,20.5750935999494,,,,,,19.9484715951407,20.101371412622,,,,16.1767216400038,20.4484665043847,16.9230056089861,15.9528152500608,17.6748033276975,18.8869860985386,17.2813725232319,17.3534055104928,15.5470872587014,17.0863420652534,19.2142154599798,19.6082920797737,,,,,,17.6561899281345,,,,,,,,,18.253613777421,,,,,,17.0806678949478,17.6721212728092,,,,,,,,,,,18.6575438347428,18.5080981302151,17.679214704085,17.1945144465121,17.4907679430076,16.4281325161262,16.8162251409541,16.5204863276783,15.5510310588322,16.8928859491805,15.6574764961485,20.1765918622291,16.7149024453614,,,,,
O95475,,,,,,,,,,,,,,,,,,,,,,,,,,,,,,,,,,,,,,,,,,,,,,,,,,,,,,,,,,,,,,,,,,,,,,,,,,,,,,,,,,,,,,,,,,,,,,,,21.9644509600082,22.1314390993242,,,,,,,,,,,,,,,,,,
O95476,19.3749622753738,20.9469738512497,20.3107927601387,19.8270544448306,20.2177576023678,20.599603680955,19.880634319263,19.3602417990165,19.2702525990038,20.5105878461378,20.2640913856944,20.4938597327515,20.4615314122713,20.0073253791541,17.5661506017884,21.5667604392856,21.0554083018509,18.2715082697909,19.2233458661869,19.1981323147785,19.07559098554,19.4292275660916,17.9180506365778,20.2987446302544,,,19.4642321326248,20.3983353097055,20.2370643227343,19.3310329995227,20.6277748631458,20.8408798221133,21.2162049184609,20.4804076541739,20.7564987549785,20.8520468275543,20.7172666722733,20.5624965394804,20.7684908957937,20.7773302328993,19.6119970615144,19.3747041399458,,18.8526003555922,19.2204298851088,18.9450654097135,19.2679612902434,19.7232160535834,20.1832187391259,18.97609179586,20.7752624723982,18.8418453684324,18.9869215404218,20.3516128747231,20.3254673725602,18.2993427851899,18.7125673526757,19.0868326736198,18.3411373319813,17.8151700737286,19.733182270442,19.8651241430214,18.6726760950673,20.2302211131537,19.8691270624532,21.0926783934033,21.4842772249466,20.5850206659568,21.8295609990911,21.7216783184605,20.4925081233185,20.507352079693,21.797020021527,21.7345067078978,20.4446674831461,20.3539919136779,19.599037202968,19.5039065184112,20.8109686677776,19.8745146748835,18.9398876494621,21.0390200636974,20.6834909378307,20.0114664600937,19.9144577956642,20.7363824425734,18.6131670071278,20.1959474178943,19.4673859176854,20.4457672566568,20.5195272699899,20.4365924890893,19.9892161435048,20.9329288903778,17.3514484324575,19.9715950335441,19.9116233388619,20.2704358406707,20.1057470620788,19.0575349342507,20.5364522541155,20.4153696128624,20.4596260977961,19.9622545267085,20.5262090207115,18.4419417981338,20.7650329051052,20.5308689101485,20.2869758176509,20.8696098764681,21.3525388029898,20.8408508491443,20.2652427184526,19.879601205508,18.4470083201783
O95478,25.1990233453116,26.5269072785943,22.7139943751004,23.5351222321918,25.415671677871,25.7809329874825,25.6399182261433,24.4785308244444,24.133390850102,25.6368834043462,24.9867475790003,24.5053454772119,24.6655174807904,25.4267818086554,25.7309710009919,26.7153504392758,26.6457175417358,25.9578282259765,25.8408820104371,25.7755259553663,25.8393005329162,25.8349379047868,25.7672630876139,24.9965729928754,26.3465418884205,26.1427168307115,24.9242034797246,24.9541119373346,23.1042821930966,25.2983160375527,26.3559828279322,26.7583846174097,26.1759798630937,26.3342999130374,25.5081626076294,25.3761857231679,25.9834121005237,26.3946511000154,26.0497583233524,26.1140627466663,26.196734476023,26.2670706550183,26.2453784262349,25.9964030598447,26.7130704381215,26.5227906611612,25.8988225784972,26.06435189172,26.1187467558231,26.0185575669094,26.5318523775264,26.9749200308172,27.0157341560098,23.9965923334009,25.4558208422323,26.5693020507791,26.4639085708362,25.4491526520034,25.5827370897605,26.2617357948871,26.2649466160173,26.5589738068259,26.3000783100808,25.7121250262206,25.6844922950792,25.6642341039474,25.4198826194382,25.8826032686119,24.7831277704181,25.0624886091854,26.6670300193159,26.2718960831374,26.1403715204873,26.088372675839,23.2744917231849,24.4320095195493,26.4298153859575,26.2558814051874,25.8103192063789,26.8048596041467,24.8892659077458,24.5966919273386,24.7040450421945,25.379872639457,24.9679555820861,24.7483508893022,24.9796389998951,25.6358153913365,26.5387487388436,25.7726032575457,25.4539809855218,25.8185595194688,25.8529275289965,,20.7413129748766,24.213030528754,24.2738388520023,23.0005027739339,27.042846611824,27.1195670694333,25.7122169924445,25.7257587629933,25.7712938996712,25.6990552507026,25.7591561621812,22.7197563694037,23.3600995487222,23.5987940394936,23.922139131295,25.6882995611043,26.6991034455341,26.4089161257858,25.9915407089436,26.4718763955818,27.4438624186306
O95479,,,,,,,,17.0585927355125,17.515959716008,,,,,,,,,,,,,,,,,,,14.2866458162609,15.9620959754211,,,,,,,,,,,,,,,,,,,,,,,,,,,,,,,,,,,,,,,,16.5735181280606,18.5086503825442,,,,,,,,,,,,,,,,,,,,,,,,16.2446213461373,,,,14.848220892252,,,,,,,,,,,,,,,,,
O95484,,,,,,,,,,,,,,,,,,,,,16.1342800923112,,,,,,,,,,,,,,,,,,,,,,,,,,,,21.8679686654586,22.6559765371768,,,,,,19.9843854606461,18.0241812482264,,,,19.6056865515362,18.9033991666936,18.6126310234739,,,,,,,,,,,,,,,,,,,,,,,,,,,,,,,,,,,,,,,,,,,,,,,,,,,,
O95486,,,,,,,,14.8383777346398,,17.7833403588642,,,,15.828667061397,,,,,,,,,,,,,,,20.1377755178905,15.6690753852788,,,,,,,,,,,,,,,,,,,,,,15.5859151226652,,,,,,15.076402045346,15.9765229066963,,,,,,,,,,16.5841218622547,18.3429611045288,,,,,,,,,,,,,,,,,,,,,,,,,,17.1332141716401,,,17.305516398284,,,,,,,,,,,,,,,,
O95487,16.8368967160756,,15.6283531176129,16.1892960195595,13.7710513774829,,,16.2877728199317,16.7510260405325,,14.9460601511799,17.2703936802094,15.8085360594522,14.93125510949,,,,,,,,,,,,,15.0159101305428,14.4450857286796,18.6831355179066,,,,,,,,,,,,,,,,,,16.3185311670066,,,16.2553391464114,14.501876081941,,15.2683897341429,16.491506452844,,,,17.2786507217458,17.3233720311924,,,,,,,,,16.5124969741759,14.134972003416,,,,,,16.5120126603365,,,,,,,14.624184061092,,,,16.2213422463632,,,,,,,,17.819797875291,,17.9592340846716,17.845052357407,17.381771080365,15.3085863851726,14.0232649008123,,15.2590996516357,15.5925064013307,,,,17.7672382751911,,,14.3456155410578,,,16.431090642527,,
O95490,,,20.1808579510964,,,,,,16.0466084359192,,,,,,,,,,,,,,,,,,19.9408055533072,20.2364226187518,,,,,,,,,,,,,,,,,,,,,,,,,,,,,,,,,,,,,,,18.2410896483816,19.415789964941,18.1502496997172,,,,,,,,,,,,,,,,,16.8027591563299,,,,,,,,,,,,,,,,,,,,,,,,,,,19.2015603512284,,
O95497,,,,,,,,,,,,,,19.008994795796,17.9913185915237,,,,,18.3749781367588,18.1664756798683,,,,,,,,,,,,,,,,,,,,,,,,,,,,,,,,19.1904882841521,,,,,,,,,,,,,,,,,,,,,,,,,,,,,,,,23.1196248291602,,,22.8772701992203,,22.1985065292559,21.8195651443906,,,21.9798405242836,20.1610075164196,,,,,,,,,,14.1277447332364,,,,,,,,,,
O95498,,,,,,,,,,,,,,,,,,,,,,,,,,,,,,,,,,,,,,,,,,,,,,,,,,,,,,,,,,,,,,,,,,,,,,,,,,,,,,,,,,,,,,,,,,,,,,21.7623612482651,20.4630586675957,,,,,,,,,,,,,,,,,,,,
O95503,,19.1228157153433,,,17.6173252626098,19.8783246517603,20.1488797969821,19.8325830581422,19.7592490341904,19.2867454035142,,17.8279615425062,18.9318324192616,17.3605519080991,18.1887574397603,19.5786137676459,18.6226113833484,18.0253816431328,16.7950333453875,18.7046383904431,18.6026224727106,18.8494460601691,18.4620969620837,17.7109524874492,,,19.9923884578203,20.3217245538265,18.5893805287518,,17.8292852148196,16.9844701474064,19.6412816904996,18.3439328008336,19.9298272408414,19.7927798077927,18.7828735176515,19.00862865942,18.7371783635948,18.8173894196451,19.8673109219463,20.1109041300025,18.762194104561,16.7659136468576,19.60901216143,18.9993000999263,16.2737354013686,16.889339029042,17.6894716633736,18.6310945662034,17.7383645377053,15.5260206291567,18.1938026417655,17.3933882479484,17.7138485438921,18.6607628680372,18.629876016207,19.3704262990649,19.4835892612888,19.0079905064211,19.1753187173863,18.3509184452303,18.4573811089929,,,18.9616577390804,19.6340934526082,19.5565293028124,18.8956493233908,18.1920038043948,19.9115439734633,18.7023853953979,20.4402044438733,20.449890976309,,,21.1432506366128,21.2329682822716,19.7858577212595,20.1054170939475,16.7207863734141,17.8285443639644,17.1586286302553,19.6004740412956,19.6357166941099,,,19.5123252252252,17.2001018128937,19.7289361987281,19.343432047844,18.2502908793796,18.395869704103,18.6173281784528,19.3683778097638,16.3450619314807,,,20.3856588512764,20.1670912143624,18.1251888189882,19.0838543849106,18.5090957455203,18.7052981148094,18.9882855253395,,,,,19.1029951154153,19.5769628888638,16.3619409392573,19.3952713602687,18.6709379766057,18.8159903006561
O95551,18.2081145265707,,21.9391876659752,22.3367139697777,,,,,,20.3142971950497,,17.1794885761459,17.5648041069437,,,,19.0340746686569,18.8790267046966,18.1340742955194,,,19.0771337414656,17.558227303014,,,19.4989768396383,,,19.0394051861641,,,18.4703243994643,,,,,,17.6307337527844,,,,20.7433810400176,20.1181280958643,,,,,,,,,,,22.4235679900419,,,,,,,,,,19.7589348893484,19.2640037322303,,,18.6254299692313,,,,,,,21.890440444783,22.6714117427269,,,,,,,,,,,18.3358845839618,,,,,,20.6420835304432,,,17.2706731538828,18.9078048218818,22.0126104626814,,,20.86769268715,20.9279616879263,20.620899295963,20.9246856120701,20.9343004941681,22.6131584629736,23.0689526365209,22.2845255484869,23.1543730732692,20.6865188916492,,18.3040994471542,20.0324742383076,17.0722462835179,
O95562,16.1971456377399,19.3380845499157,20.3471232407329,19.3604460278287,17.2751638294855,16.8313754015871,,,16.4778193604253,18.9925877972959,14.7669143713186,,,,,16.1448893380973,14.3617394889211,,16.3168553729635,17.7569222730363,16.9408182328841,,,,18.2355806148151,17.3527427292603,16.3666654072866,,17.7283519018207,17.1334033988651,18.6477238179187,18.7231839878286,14.7935062884069,18.9280106387325,,,,,,13.4585825615093,,,,,,,,,,17.6228511365666,18.376425082304,,,19.2837171152611,18.8049651332626,,,17.5732047789093,17.3581286431508,,,14.577062713104,,17.9885952276037,17.7253721100582,,17.4747032449838,16.1598540146597,19.8955809356144,19.7279874884144,15.63421940756,,18.8970758550323,18.6595368566838,21.5541003477324,19.9049947475838,,,,,,19.8557860236433,19.2292878069322,,,21.9012972598796,21.2035266239341,,,,,,,21.0819157409784,18.995072308022,16.332416588379,17.4124476692216,20.4788757879799,17.6382325230521,17.271335226353,19.1593055463181,19.1505363391846,18.876989067702,19.1798590397523,18.547821440661,20.2797845437159,20.1844189450664,20.506312981805,20.6887479775017,19.0227854152221,15.4612046301051,18.2478383161648,16.4056881077328,,
O95563,16.7776283986293,22.2710736551841,22.1673797823235,21.1330603148895,19.1626653474923,21.0235147671817,20.9273084388827,18.0770076659533,19.0769395601897,21.5301955149133,19.0381575331455,20.2558154111604,20.9976861343848,20.9415532983179,,22.5365440762638,21.2766367002122,,,19.4771239424646,18.2885133798592,20.0648500672605,20.7027632493995,18.0192461448042,,19.6688411128876,20.4388354579164,20.2150248007963,20.9348912554447,18.8955556006782,21.4818079929628,23.8813912687109,18.8969695072321,22.6347586916334,17.8842126574217,19.856168607925,20.7112198182685,19.4432442224,,,,,24.5601386914698,23.9884977012261,21.25822673529,21.0433629916426,19.6132138153106,19.4721274249434,17.6823538780399,20.0854595519792,,17.9776962495238,18.8806202615426,21.2662998869136,18.7792561904884,,,,,,,17.2130847989743,,20.2135287898979,21.2275981515467,22.7535662573422,22.9959382768898,,23.4056239774803,23.8235820897333,,18.2071519479995,21.0376388313376,20.9917891695331,22.4754856138286,21.762655201109,,,16.6786620370556,,19.6725599169869,23.4882820416576,23.2369127938774,19.7745982183524,22.1379768037279,23.011013003542,22.607624514842,20.2722669740023,,19.3840209542418,23.1908133118451,20.6009513660734,19.5571458088379,23.2335746708009,21.8506151524225,22.5846665814387,21.3693948042839,22.8894019217343,22.0758682481535,21.8002270226706,21.5884919677429,21.5449683437059,21.3936982739275,21.4249499429406,21.5221822203802,22.1986231237243,22.0425662905119,22.9304880058051,22.6724649651694,21.4973344356386,18.5008485129937,17.2266243261292,14.9215564207162,18.8526510124475,19.5328333563606
O95571,,,20.376314373897,21.2237850573844,,,,20.6965367192971,20.0566177325067,18.7951033184044,17.3287892116053,18.1205767276596,18.1448904510314,17.6497797563082,19.3974308833193,15.7741604069249,16.5664599264342,18.175105905936,17.1096915428523,,16.0334540569041,,,,,,20.7974185446027,,18.7547937345073,15.2287465774378,17.0025901275182,18.4008494155774,,18.6607117110071,,,20.6318251554338,19.1156311505703,,,,,18.5307015551917,,,,18.1054645911692,,,,,,,19.3764568067508,,,,17.598677357042,,,,,,17.0745849049435,17.7736238853789,18.1718400096685,,19.978746214658,19.2192434202972,17.4373574390373,,,17.4918145870422,17.7213981775687,21.1847888313846,20.4155666774156,,,,,,,,,,,,,,,,,,22.2147372599089,,19.370761620864,19.3614851012661,17.8259492304921,17.4385455511633,18.5940161909527,17.6551567138157,18.5200409374633,18.6942009156648,19.4189112990323,19.2927037176582,21.1319956216799,20.9146700305278,19.9446912312829,,19.2757175690904,,,20.286660135685,20.9182275083798,
O95573,22.1226357957455,21.1993800832917,24.2121520192967,22.0784990122989,17.4052785462268,19.2193038638434,18.9047385595405,20.9783269473808,20.9895308442073,21.8166776190245,20.4124920046968,20.4447463171805,20.2924689646603,19.8271318435598,20.1518835992194,19.8582027109929,19.1277723207501,18.4274861837851,16.8961364392856,19.6005459859679,18.9843807869797,18.9481292115985,18.5833248563676,20.2416430250961,19.1133776221004,19.7397881241695,19.9691515123969,20.4011675181334,22.0988252103608,22.159062752861,24.3685478109398,21.3115976267099,18.855646797058,21.5252763182549,19.9430051721542,19.8017406753643,22.9798221091014,22.2641455555742,18.1686777359929,18.5775016095071,20.1104509790643,,20.5929405129659,20.2910250059549,18.4364470626712,17.7484372111307,19.8216591230225,19.9663607702546,20.5333506598049,21.4615822367607,19.3471548930958,18.9877055190005,19.5908458818402,22.1804159776172,,,,22.0676724684915,21.8374270977743,16.3890851425083,18.8882574058543,,,,16.8690990504985,20.4147166324389,20.2490116591036,20.1621010777404,23.6036071983924,22.4751367036727,17.9939223485233,19.6856184058468,20.8865976087913,20.2358717816618,24.1843493865816,21.5918577568222,,16.2441234938566,19.0386119454759,17.878905963642,20.9874399866827,20.5608756519575,20.3538461625846,21.1992749214551,20.5667174940868,22.7851446866658,20.8369168696461,18.9944629654697,,17.32609243,19.9904731268876,18.4423358050586,,22.832770102298,,20.0254220244162,19.6381922708989,23.5816074275663,20.8444896857886,21.2767876052331,21.7320914222268,21.7762087816698,21.8681940884984,21.8020711416285,21.7147695166072,24.1666625447458,21.9780626524352,22.6159574115173,21.4315292885808,21.7844849089755,19.4786836240826,19.870545481418,19.7655871929559,16.5910812463623,16.788030139301
O95602,23.9964023390424,22.9802386301961,21.6638955415243,22.2851993003244,23.1320059392656,22.6052184294186,23.655399032608,22.9219432435411,22.5920817837795,23.0615079926032,22.9436503046338,23.2245449535697,23.4495198397357,22.5885937375662,22.614068176076,22.5371076675713,22.4116841563916,22.8960142253718,22.9253491129692,23.9593407779513,24.0677768202889,24.4732741322192,24.1792629326764,22.9530832270554,21.9046190758168,21.5011957291859,24.0820536981833,23.9740309819379,19.4767863851679,22.1109595468712,24.8997299323572,25.2201383337319,22.5568006487915,22.9756465440556,22.4061763205608,22.3675258797084,24.2068066370859,23.7903165984334,23.2346905713503,22.6491797783721,22.219604796543,22.6524687903146,22.8160446733602,23.6035212720493,22.017902734598,22.5704238528634,22.3604460153143,22.1605308032523,22.6617109161102,21.6583032730948,23.0617935974527,23.5812898534875,23.4364561662641,23.2939892939934,21.8835499202164,22.0557055694699,23.1248355390354,22.4573545703436,22.3636498018499,22.909172514861,22.574943360889,22.5074556832165,23.4445592769616,23.0381304075996,23.1395899330129,23.1576519690609,23.1177922477941,22.5198390837756,19.4442271769147,19.8950888934954,21.9002193264657,22.2468394364732,23.4705045050318,23.471143382155,22.0127651921197,23.1476271403035,22.5263790324108,21.9254224670015,21.9676834487846,22.0097580702113,22.5719260197348,23.6128485873292,23.5127351042569,23.7897704776584,22.7002794578791,22.7830805808582,23.704362673326,23.7499141762085,23.9015032541937,23.8727805314879,22.8463754000732,23.8898583472987,23.6491238228467,18.2654150850622,20.2080790349251,22.1301844606431,22.2357285768102,21.4007989919565,23.1193760845711,23.5015796236302,23.0146296776388,23.0452154970154,22.9930147099492,22.9936251925226,22.9789462086185,20.9107961894323,21.5566346729295,21.8044113449462,21.894244607203,23.0221350304048,22.9152848749791,22.9748732354747,22.4973407865868,24.018966922062,19.8969280455151
O95613,20.8283737273674,21.6454521556785,19.1227832826598,20.2078783137517,21.9557742933767,22.1126048781607,21.7388474454532,21.3476490198439,20.9234258441726,20.7389345805674,21.9038694417559,18.8514165144865,19.3031304747189,19.5841337629693,19.7490225232157,21.1913158905311,21.3077430889423,20.5130231926951,20.628706647055,19.6281948149721,19.8661385825696,20.3759046020491,20.9225145447744,21.9137277226084,21.537560855164,21.4004621900702,20.8830995466338,20.7099422845711,21.1854774870673,20.9457859401866,19.7810941975659,21.0362146887207,21.0557110005326,21.893139090872,21.1096138899811,20.9151559934768,19.6262842560074,21.121651392255,20.2140511509229,20.6957916362129,22.2593253606161,22.0065862573893,22.7301737790484,22.1697207156473,20.6922906110988,20.1721391287494,20.7804890083136,21.0236043103567,19.7819277838277,20.1744221076446,20.1783509627993,21.4885545877138,21.6161129277918,20.5889681701513,22.0485678658027,,21.4186494029225,18.5844365235233,18.423992217592,,,,19.9662835584559,21.7771007380291,21.8047955711256,20.8832393699366,21.3936283232267,20.4876223054793,20.5392891480152,21.0295424826252,20.37389383538,19.5627287207482,20.7172390368472,20.8328165246383,18.9864139580915,20.0554816085817,20.9536451017647,21.5185278588165,20.1829306866421,19.8383229672185,22.1518471749196,21.9539002422265,22.0268588389173,20.7778520921856,21.14824901019,20.4548203559208,20.9588031763341,21.174087707757,19.2724421974141,21.4444314228696,20.9333968979007,20.5518794955992,20.3759499879851,20.7022389589411,20.7843873068861,20.4264416264887,20.5762265848179,18.9232495338926,19.5783357551912,20.1077238261521,20.5086801126704,20.5343615309136,20.581396312937,20.4911894667723,20.5530014468656,19.7902303362149,19.8938332900798,19.8951400753497,20.5243650314012,20.4811871746041,21.3870430447685,20.2628694168708,20.1827733725993,20.7656960865293,21.8955194179887
O95619,22.5781454383158,22.0046909293726,18.8876179858697,19.5643290298493,22.3724007285054,21.3655848046027,22.029518645846,22.1901896465988,21.8481162894094,21.5523876881666,22.0982475884943,21.6278235626974,21.7917041322218,21.7648456021966,21.734242769874,21.8813853084113,21.6501209541906,21.3494549125022,21.3992248009303,22.6012033583772,22.6643998947621,22.3944822634993,22.2387900235594,22.2153097070491,20.4424363180108,20.0920258298531,22.5076021167995,22.1653616484388,19.6541106638272,22.2086155338011,22.1277031822122,21.4075578564085,21.5890238718695,22.0922563980156,21.6961373686441,21.6560152469233,21.7208734787572,21.6814739015621,22.5500143147065,22.1919429226224,21.6286699294637,21.7893579935522,21.0675796952801,22.1958891388117,20.9381673697138,21.5649429979578,20.8505432421152,20.3224772094489,22.2823669968645,21.60948835566,22.064060387192,20.8123013272809,19.9346275886044,20.5540313892485,21.7504531815194,21.6405129300152,22.5231092818676,22.3650278274871,22.1941424037553,22.5701701277398,22.4517524650451,21.618619103773,22.9800488168104,22.3541950149366,22.3638045035113,21.9001490128719,21.7578824595101,21.4062817934791,17.0773589394248,17.7247460548563,22.0025844628851,20.9478604743916,21.114032509518,21.2641282208937,19.186159111011,20.3509840135958,21.6311990379221,21.6632965551157,21.4301615281019,21.8905744922588,20.506023260153,21.6980806785397,21.7033551308241,22.6624727649913,21.8204958196117,20.6100349313502,20.6658895356964,22.2041515998192,21.7911316328066,22.0816345105849,21.8047263316852,22.9816417787082,22.7108405300048,17.2575864686617,18.4207021486253,21.882919610897,21.6943194696808,18.5194303791109,21.882712610317,22.3406000698699,21.7204293122025,21.7067561757526,21.6306641696726,21.7350486475145,21.7850719326823,17.0295940555931,19.7043080202629,19.0377549323167,20.1963033037762,21.4908849628854,21.9326367768956,21.9846428016355,21.2669962559319,22.1820815409267,20.9386080717591
O95625,19.2572233709075,20.0913420129078,16.0841710021273,,18.9928649873638,17.6142411700714,18.1380429789415,17.6602816426265,17.1090983750869,18.3480143481326,18.0034249378938,18.2217535405156,17.9672585693997,17.8586768936368,18.5734400663733,18.9256954100398,18.719870280466,17.3229019614435,16.0593548513773,20.8330889901784,20.8029051152559,19.5715025368327,20.3436935151124,18.4172020488175,19.7603513374227,19.7714718466178,17.8710962906993,18.4381848495986,17.6366621244012,19.1461554850636,19.5617588037947,17.8833634982756,19.2912988649018,18.7539995193726,19.1684165710911,18.8292895039739,18.4657092844835,19.5655238956066,20.386644091799,20.2917660531769,20.3480048120222,19.8661465795402,18.8474034078656,19.4035931711516,19.6051012072021,18.8024079258348,20.0029361641018,20.4152799140592,17.9892218929422,17.2229888195855,19.9054134149381,19.9951931454851,18.9646071110705,,18.6857944532085,20.0414798833246,19.9125302775866,18.4593677195313,17.9876959463205,19.0669137073854,18.8357459857047,20.4585719353328,19.6511490102089,20.0596617544169,19.9401388874218,17.667715798117,18.0435945274188,20.4688775107368,,17.0371058604452,18.3412820803949,,19.4798677209776,19.751528707152,16.3968062689872,17.7755747034538,18.5738191511461,19.0078869108215,,17.9136339524348,17.9843780420809,19.0244427395358,18.587484971517,19.5805267126044,18.3415226019397,18.8108272891256,19.1970219628896,18.956624681962,17.7014413800137,19.2971616952443,18.2763829630768,20.1346182040778,20.3687643526323,18.9346500521461,,17.0941072401601,17.6931990008448,15.904386668805,18.7548169070535,19.2020918432108,18.4072566258724,18.9902480753384,18.7867672608582,18.7298095412671,18.9495095274819,,18.9122812299073,,,18.8092907112905,19.5749887922124,19.7375667491402,20.5526529902634,18.2665291485815,19.5280238459226
O95639,21.7900544969919,21.7485701948203,21.1891779587508,21.0707882712028,21.1379649666582,21.7174110761491,21.9916131829121,22.138775310414,21.6480648984149,21.7781957735233,21.6834855928536,21.8085779285906,21.81255690703,21.9769247127203,21.7538519390856,21.8448218796994,22.1441441605872,22.3795486275896,22.3880910688691,22.0195824307384,21.8505529213665,21.9335965057605,22.1033562005346,21.7981233206308,21.1301052774473,20.1173364222166,21.9159096264593,21.657839398272,19.7184660911729,21.5388468541967,22.7749078374691,21.649781335256,22.3216616982425,21.8217524239865,22.820311875996,22.6341621382518,22.1456448169381,22.6780111101913,22.1846755683127,22.3248891403261,21.4207535471822,21.3860119645563,21.0106312000718,21.7552542688676,20.7513426560577,21.0651745135848,21.4179403689367,21.4942546538463,22.5148030197401,22.1603060356393,22.3210632097563,21.8471596932921,21.5784613265799,21.4774718825574,21.2747235087477,21.7153076532614,22.3396183960273,22.1269170915731,22.4423426753637,22.2609018901549,22.272392928862,21.8393441788327,22.4423272241914,22.3136703416482,22.2836744675084,20.4980347027769,20.5259623679508,22.2976531067097,19.8033755077498,19.6081771763568,21.8961721994164,20.888862946015,22.5281204843902,22.4765744013493,20.8441255600757,21.4062893671087,22.2141143512194,22.4783070747177,21.0607896468727,21.8192769794542,22.0270923657274,21.8184612643717,21.8707636498898,22.2423868576174,21.8527423425545,21.5100405979275,21.5523274882984,22.3264344981173,22.6121870038333,22.4343272898877,21.8599482552225,22.2943584285257,22.8520102035134,,,21.317483340121,21.3997209051442,20.6823731992845,20.7963023681559,20.9604390933472,21.7249548672254,21.8020863294445,21.8242300460564,21.6703544437659,21.6400236477577,19.892743149056,20.1933692843024,21.115149331613,20.7867806239229,21.750540028883,22.4527096160063,22.267138006317,22.2353710737091,22.2003797664661,19.8417230040546
O95644,,,20.1827203599693,20.6387960435025,21.3021162718143,20.5485515138837,18.104871065108,20.0655572797312,19.7233722647042,20.0064086607221,18.0916764419157,20.576184439416,20.3699690101152,19.1862857893633,18.2043433376269,,,,,20.931007540922,21.2359834716981,,,,20.0373929591771,19.2597666704893,,,,19.6456195021523,19.2018034202567,19.2313765213767,,,,,18.7081891751673,19.6498664551783,,19.7920348973511,18.5408889809176,18.954025996506,,,19.0598041449733,19.1115745726092,22.472007019803,,18.9952209311439,19.8145135327057,20.4598334934646,19.9705602114338,19.8870686655401,,20.3964091613032,19.7820934444093,19.4202189628924,18.1279969927019,18.7125634805838,19.3554479312518,19.3734708060647,19.2632094556766,19.0613070267337,20.5528012252239,20.3689091693913,,,,,18.8489832949375,21.0463034897972,19.2365995873721,19.826341545246,19.4725019344923,,,,,18.7979072121323,20.5655508772427,,17.3120854586908,18.3241850171058,19.2853722703591,,,,19.9275525329187,19.0879687145337,20.2372845998828,20.8201545400761,20.5807088571367,20.3728084417468,21.7421246748187,22.8649033180299,18.8981383958287,19.7801326417375,,,18.6128888158788,19.5652656715781,19.851044048958,20.2892795422999,19.779648951653,19.7747904425548,,19.9355736877079,20.1270716299775,,19.7805038857186,,19.7073970476562,18.3686940571721,20.7251322852685,22.0008076476614
O95644;Q12968,,,,,,,,,,,,19.5839238371037,,,,,,,,,,,,,,,,,,,,,,,,,,,,,,,,,,,,,,,,,,,,,,,,,,,,,,,,,,,,,,,,,,,,,,,,,,,,,,,,,,20.5110860618851,22.7554174111899,,,,,,,,,,,,,,,,,,,,
O95644;Q12968;Q13469,16.2033796920454,19.1546995164515,,,,18.1795959959677,18.6236081003309,18.2883132082217,18.2464833608205,17.7096105219048,17.7212578833034,17.8386182870324,18.0680678865024,18.4200727943396,18.3856496693817,19.4995282707302,19.7742976467174,,,16.0574638804441,16.872845566798,17.5804888189929,18.408210562179,17.2737954965438,,,,,,,17.1627278798433,,,18.4012167201724,,,17.0785881383952,18.1608540339569,,,,,15.901261323755,,16.8390468132643,17.162267562935,,17.6378521001899,,,,,,,,18.8726476264404,19.05765914764,17.9857516671335,17.7061275551895,19.6712316105023,19.7301949558012,19.3801938419826,19.1699738599444,,16.7633919391379,,,13.639797375956,,,18.2639130260498,19.1749003490153,17.1593402902676,,,,,,19.0320034753377,18.4568607229806,,,,,,,,,,,,,,20.6026822402963,21.3513870855063,18.3008468616522,19.1786285803823,,,16.8856357855441,17.2472063591374,17.7087150884636,,17.3431112972875,16.0938009764705,,,,,16.3634080325316,,17.047033090667,14.6802104765473,,
O95671,,18.1362185707554,21.4191575017855,,,,,20.5563581909083,20.2324085214924,18.5111511441273,,19.6663942471691,19.9120802811246,20.2756800901493,20.810717460113,18.8652302486615,,,,,,,,,,,18.6810288288916,19.0974725318559,21.0376609717012,,,,,18.2705011762125,,,,,,,,,,,,,,,,,,,,,,17.0432851479025,,21.9904760762893,20.4883561903806,18.9030127995696,18.9487911519254,,,,,19.0411683944765,19.3516908363619,19.0312818427961,20.9321878922435,20.0712500650604,,,18.8018479493726,,20.589813941761,,,,,,18.7284657023481,19.9201240814984,19.1049769151133,,16.952881579537,21.4936441647797,16.3034618301682,,,,,,,,18.7132998567362,18.4789982391911,19.8099603697814,21.0384743185978,,18.3481055083712,18.4392894530331,,18.1954528002266,17.1505829450798,,19.5654551800478,,19.8062889138382,,18.2138095426543,,,19.2183103823883,,
O95674,,18.4912990495947,19.7111398848883,17.2421608212778,17.8900753500146,,,,,17.4857664746813,,18.4114131363312,17.1902688473049,,,16.3291860149363,,,,15.4750082631034,16.0780265559614,,,,,,16.5844588606064,,18.0655269738194,,19.6344571953442,16.2913857206552,,,13.9613351557751,14.9279997647302,16.9442917051431,,,,,,,,16.1055798911924,,,,16.680851245603,18.5317187795942,,,,18.7570463229683,16.6775929297782,,,,,17.1199391560362,15.8255320525423,,,,,15.4235734939442,17.2824917741408,,20.484561756603,19.5981097759387,,16.2200225413374,19.227214261954,17.7714198657378,20.0735970073842,17.1672880832962,,,16.0464084468758,,,18.2253709963135,16.8170851790104,,,19.6638507363709,17.0399478436243,,,,,,,20.9039363661785,18.9720504332243,18.7503207293615,16.9439127007107,20.4909615775768,,,17.9130379200206,17.6010483349438,17.8828977694956,18.0173769070575,17.7161164969525,20.236879945004,19.4217583458877,19.3342311794154,19.1589841096351,17.5608299993189,,,,,
O95674;Q92903,,,18.6607100883994,,,,,,,,,,,,,,,,,,,,,,,,,,,,,,,,,,,,,,,,,,,,,,,,,,,,,,,,,,,,,,,,,,18.3201222027444,,,,,,19.5620892651472,,,,,,,,,,,,,,,,,,,,,,,20.1917026315315,,,,,,,,19.3642455177937,18.6437577090168,,18.1991970248736,,,,,,
O95684,19.2068061125624,17.615105275465,,,19.426039947341,20.7523439315468,20.3218286396262,19.1363616775646,18.6704219869521,18.5355519780571,20.0020547659204,,,18.5862140835382,16.7645064528182,,19.2150792640429,16.6380408638936,18.6795550983232,,,,,19.6638717474582,18.8982647093816,,19.1600152082792,18.0885768492813,,18.3777627698935,,,,18.5801531553595,,,,,,,19.7064384164865,20.4389343088189,19.9511476531956,19.3797145456316,,,19.4250848203897,19.8132913080083,20.3044956017551,19.2152987483687,19.8151588730982,19.4298056639912,18.7734585093266,17.265329514007,17.5396593522268,,,,,,,,,21.2047443574793,20.8248367189768,,18.3463377779942,17.9072866310806,,,18.2520616775366,,17.8555706525604,,15.1933789507255,,,,,17.8187965312119,,18.6634042477737,18.6018981952952,19.6268457313626,19.7338153931608,18.0378886476446,,19.1698844994997,,20.105705606588,19.6879081276424,,16.8660171028966,,,,,,,,18.3637758263125,18.8934047183779,18.9520906423588,17.3121046813265,17.8821598161109,,,17.3704798773024,16.5509432248577,18.7469042335683,,19.6827961430255,20.0302410547767,18.9709180619663,20.1445287163673
O95696,21.9643441064919,21.199712697,19.5931786444009,20.5600792603773,21.5797637866462,21.0203511514478,20.9254748982733,22.6613413896049,22.4663611078083,21.9616614459826,21.9830788788078,23.2501992421937,23.529539287282,22.446487611613,22.7853928788572,22.0085997983839,21.9577974386251,22.654740394878,22.6111010683939,21.8535679813356,21.8982986624167,20.7041120216206,20.8152932772935,22.0660842752676,22.5410931723452,22.1322880641963,21.1591149751505,20.9596475273929,22.1548609695611,21.8317060233219,22.1241606944924,22.673843341344,22.0979637855063,21.6868660980692,22.6379678572774,22.551109657232,22.6139579806781,22.6146988375589,21.8997657799169,21.8985238917819,22.1308700027702,22.1881628676309,20.7253562974787,21.6169899057819,22.1376737623531,21.8502115850564,22.4366098154975,22.574729787332,21.1129749452039,21.0839011951136,21.4872035361444,22.0441941980513,22.2307982984777,20.7116868358067,21.8469028971491,22.9510517271444,22.7947887013332,22.4257780804657,22.4856263798701,22.9621595066512,22.9156436812246,22.898512961587,22.8824556914997,21.8586802731652,21.9130328271228,21.4779682118236,21.3842318254141,22.5075071116199,20.0255580415611,20.3667186411246,22.9587751682275,22.9269951142953,22.051214296516,21.9321771664911,20.0806626280676,20.7075094835692,21.4539169944248,21.5075151838421,22.6027736205784,23.3101812960604,22.7393454209183,21.808577669715,21.8345486415114,21.0904506940678,22.3287908480014,20.5704832281089,20.7608534100511,22.0436086309523,21.4733242618584,22.2554093057542,21.8607837056078,21.4527917756123,21.512838506356,20.4790953265388,21.4970637062936,22.379892987252,22.5513531003767,19.8169409456005,23.2437907618447,23.2896629413663,21.9261102134432,21.8602570570183,21.8423535841599,21.8952722661927,21.7813242675131,18.5092776099518,18.79437934335,20.2293026950961,20.8873448848029,21.7759218181511,22.2385156488824,21.3084544273227,22.5844052188509,22.8634286760503,23.3478947752521
O95696;P55201;Q9ULD4,15.5962570641268,17.5266513758965,,,16.9536253575647,16.415223695999,17.4955142138632,,,16.0032981091307,,,18.0903150037541,,,,,,,,,,,,,,16.3080028004097,,,,,16.347249028449,,16.2223976916034,17.5959634063722,17.9702763315172,18.1213474401955,17.8486176520857,,,,,,,,,,,,15.5266564820897,,,,,17.0703930938238,18.288806569463,18.8145051910382,,,17.4774399001754,17.8905817142426,,,,,,,,,,,,,,,,17.7090136144106,17.740124757712,18.0487317683334,,,,,,,,,,,,16.696375703917,,,,,15.5318182660978,,,,,,15.7123229603658,,,,,,14.6934558108585,,,,,,,
O95696;Q9ULD4,21.2359490622087,20.6020964598914,18.5049428457603,19.2852297895616,19.7048627394369,21.1093623674676,19.2232549085582,21.8249336313957,21.4950160884302,20.6704335732357,21.0741073288763,22.2982270004126,22.4512774294758,21.4671508573397,21.9822344568778,21.3890530448634,21.1017665172063,22.8183387779794,22.8602349095013,21.3931541796812,21.0063925229166,20.3414247877686,19.622815276689,21.2088974042854,21.6610335845488,21.3008109102027,20.0005840719599,19.2072471157804,21.4148537475122,20.8311159007195,21.0394745387886,21.1968151482361,21.2701802628435,21.0179391678917,21.8585787991668,21.5871384888324,21.4674635141873,22.1736827547897,21.3645240767722,20.2987916939441,21.5349937729746,21.3367890640869,19.9948997737162,20.921402344218,21.4629593374125,20.7309836143746,21.6482934373181,21.7957377514275,20.4491722115407,,20.7571927746348,21.2901557501036,21.3941510518631,18.6355708368619,20.3098941090273,21.7266500114277,20.3032940572772,21.7598344073076,21.3782893012902,21.4039463826726,21.2515850934921,22.1489285695376,21.6034597203549,21.0331403446236,20.9505661719923,18.7937006338554,20.539189567672,21.6840649685613,19.9766925216259,19.7758212365476,22.1313570104723,22.5217639107658,21.3659092903931,21.3185495397074,19.2156653059687,19.7207997696862,21.5328889031582,21.6592454626113,21.3990254983576,22.2206767520332,21.6072610897588,21.1555453715134,21.1908333310723,19.634497031707,20.3527843166935,19.8359768685445,19.5792108846798,21.4430673575127,20.6155074218881,21.7847743439857,20.9602729012423,21.1546895837025,21.1207207323615,18.9236778532292,18.4361163389678,21.4338708803526,21.3393015793831,18.309194586037,22.5431906955214,22.4345915458844,21.0452239399011,20.9506834357425,20.9894586471346,21.055872277624,20.9334925259367,16.9243384383173,17.7024554336717,18.8685429525588,19.4646918826112,20.8517137082747,21.0356920632279,20.2754231507206,22.0892147279597,22.0056182153469,21.9974287355801
O95707,21.2176857316752,22.1056240237908,19.9633338648067,20.4109927075453,21.1483959321244,21.3202137497574,21.8059241842072,19.6150776619458,19.77271190644,21.0313939504612,19.9053553801485,19.9923412312563,20.0843802674563,20.6902800529351,21.0707323681444,21.9284881415474,21.5875240559243,20.2701623654044,20.452840764291,22.1745999687495,22.3452431260821,21.1996235462682,21.1217143118433,19.5847498600402,20.090702670632,20.3672242010756,21.2875158438747,20.9702645664315,20.2571634640651,20.6793198207075,22.0149691741745,21.796086660157,20.4988733880028,22.2539721624021,21.3773212886687,21.1406023546236,20.2071806727315,19.9738988664416,22.0072436074709,21.5637033546953,21.4021269657357,21.4447154298869,20.3927632336407,20.4197231508657,20.7308051344311,20.9442255969229,21.6067246596909,21.3220196226032,21.0335511228694,20.685820344723,22.1190592503309,20.7535872803725,19.9322136716786,20.9689218952379,20.8203720857339,21.7070198031786,22.1442332675123,20.9263640011435,20.7163981767981,22.095464747687,21.8205350293486,22.217245695527,21.9508991810879,20.8409813807983,21.0080321899839,21.7467250268931,21.8767023065645,20.9315278279944,17.7460522441167,18.2684368787728,21.23635436642,18.0772672133317,20.9422816326614,21.5559442275466,20.476573760372,20.7658379465486,21.6153229370011,21.8804929326177,17.9292694973698,21.8214412593605,21.0943171590435,20.9008880721132,20.8740393035031,22.4557681366937,21.0312939014048,20.8127976165926,20.6757595417845,21.4215440895393,21.2643448284407,21.7268701180565,21.0929945516109,21.8320646507699,21.7644148945645,,,19.4063403348005,19.8292620642213,19.8559621353122,21.9018849934012,22.1339947588377,21.02314467654,21.347768096915,21.2767180664657,21.1146022626368,21.0744563946911,20.1248148925355,20.3122131829757,20.5791264821303,20.6660863802142,21.213717773718,20.91193050105,21.4365327586699,21.1285607371071,20.6623517173657,18.9759426161532
O95714,18.0052593101132,18.8665148713753,18.6585685497687,18.2747606197711,19.3777363267467,19.0030599768562,19.5782648095058,17.8183896151038,17.1308891246132,18.3378456507324,18.5117203209654,15.2424363185377,17.3287779823166,18.3178187803936,17.8807876750408,18.8361921216337,18.5657404452151,17.9313914302944,18.1670537885231,17.3804773725166,15.5129053507659,18.1516592649667,17.595934995057,18.6519804630415,18.2223687871645,17.2781113461492,17.4956256193324,18.0411032701924,17.3540793834022,18.0655237241636,,16.8937767045697,18.5869555135685,18.7909655988897,19.4735726763351,19.4954854645928,17.3582387160597,17.81525057602,17.59739017218,17.5899652138222,17.2330869151373,17.8159900005954,19.2427522365387,18.8485179107691,17.146153910889,,18.3635863545436,18.6950252680667,17.9368451615602,18.1866930435167,19.1224114611907,18.0756509053491,18.548962606352,18.0820147309123,18.8892555276238,16.4543609453448,16.6575195659061,16.1205486326749,16.207228352803,16.5455111188475,,,17.2082618477636,17.9032774871825,18.5440863086551,19.5793033961331,19.0751901304605,19.1461724120719,15.9382273856853,,19.0367015125665,,17.7137878633572,17.8627836346122,17.7835545157831,18.0378876602426,15.5486200595759,,17.0090230511063,18.4739869908738,,17.8786013126197,17.7062836894093,17.5791976754553,17.8847462919758,18.8550718549464,17.9815184815988,17.3818245649126,17.2732080880058,17.3601511712463,17.1239860637497,18.3931902056871,18.0299594878003,17.8033461331876,,17.7845254938629,17.1868171843921,17.2241364135811,17.8050077605638,18.1241293652159,18.0807293950627,17.6401043803209,17.4786207393909,17.6123040149735,17.6242754828171,18.0230077355211,17.9553411752032,18.9262118948422,18.3024496492888,17.3552022708708,18.8510267289133,19.2516239258867,18.6925500963422,,16.4731623259283
O95716,20.3801696752576,,24.0960534900937,21.8629221568521,,,,19.3379394921249,19.3929252261865,20.8655450464842,19.6857334256687,18.7882496266665,,18.5623051742535,19.6796527457006,,,,,18.9377374306972,,19.3609896502921,18.8973794811085,20.0419675450535,,,,,19.6979026869803,19.7743455243219,18.729236073866,,,,,,18.3579712108043,,,,,19.5791729926998,19.7440640300698,18.2460470131551,,,,,,,,,,,,16.1432271772282,,22.4474416154131,22.0696402118111,,19.7382881882473,,,,,20.0224564381038,,,20.1054417235279,,,,,,23.7560764520258,22.029021617686,,,,,,,,,,23.0158579546482,19.2191917528741,,,,17.711997446148,,,24.6379766954115,,18.7055314331434,17.6653700471696,23.4193676911977,20.6819756492338,19.988984207418,21.1087677321774,21.1305412734047,20.7925273588666,20.9836953263371,21.1929411791498,24.0367628349801,22.3393035253654,22.5098016537435,21.4735563760757,21.1562312616308,,,19.7862272489519,,
O95716;P20336,,,22.3463505241858,21.2804384693865,,19.2857806182426,,,,19.4417586850576,18.2756085474191,,,,,,,,,,,,,17.8176176343892,,,,,,,19.0870359452161,,,,,,15.0839489988075,,,,,,,,,,,,,,,,,19.6732917103058,,,,20.3043436939826,20.8670667730418,,,,,,,,,,19.1718095858275,18.1120092842887,,,,,21.3613004790907,20.1496942300062,,,,,,,,,,19.7163872833901,,,,,,,,21.3267190504051,,,,21.5224936322894,,,18.9974904068683,19.4688215175624,17.9709866156609,19.5063933323811,19.3875026123561,21.9026955912151,20.0450632963737,21.0877969781476,19.8205809578203,19.0797879947766,,,,,
O95716;P20336;P20337;P20338;P61006;P61018;P61026;P61106;P62820;Q15286;Q15771;Q6IQ22;Q86YS6;Q92930;Q96AX2;Q96DA2;Q9H0U4,,,,23.248638591072,,,,,,,,,,,,,,,,,,,,,,,21.3698114424871,21.9237985909894,,,,,,,,20.3693607721961,,,,,,,,,,,,,,,,,,,,,,,21.587410066659,,,,,,,22.2074693047792,,,,,,,,,24.3938655313235,23.472534400704,,,,,,,,,,,,,,,,,,,,,,,,,22.7900325911746,,,,,24.8922583147613,23.940695146882,,,,,,,,
O95716;P20336;P20337;P51153;P61006;Q92930,21.4601002687505,22.6527610635764,24.3680512553434,24.1702839836529,22.3819122049647,21.265002290863,21.6874445255891,21.7140536901182,21.479936587847,22.7075114393324,22.0666170722153,20.3388583270456,20.8175295868283,21.8457261763361,20.3930109696234,22.2567336071655,20.8055148231735,,,,20.4100915844451,21.3001057360708,18.8460054046871,21.6005223176581,,,22.4174242976168,22.5169492805594,23.1538635523353,,22.6212817155594,21.7101333103999,21.5353472063273,21.9672329210443,21.6313269038841,22.4512638711788,22.1661633263264,21.9133266138043,,,,,20.1884345395641,,,,,,,21.708652836101,,23.211130832558,19.2677314927631,23.0954588015463,20.5268839434627,,,22.7676626889753,22.0211698813918,18.9890062096672,21.3498893608803,,20.0059747847814,,,21.000217494643,22.8338736675715,21.8282085302138,23.9918834898406,22.7141651461381,,,23.2332131670744,23.0114399275068,23.8689978364021,23.5883294960898,18.5343172561613,17.9366530543612,20.3811169054401,,19.9557150915502,23.1877052294533,22.8166744950444,21.9670260818689,21.3473039044468,24.2427650056976,21.9613133650769,,,,20.5016479910941,23.4784189165456,,25.0340322101071,,21.177344345874,20.1805618061318,23.6376910970343,20.8562910627442,20.7267803872866,22.7016214195772,22.6827618228415,22.7923885043005,22.8502838395595,23.0489475710919,23.5606087874688,22.7964718228742,23.79485484606,23.1900849836116,22.8466608881218,21.1886006612001,20.3497516716871,21.7843136510028,23.3040342704734,22.6750285722757
O95716;P20337,,,21.2239886456205,20.6786572916417,,,,,,,,,,,,,,,,,,,,,,,,,,,,,,,,,,,,,,,,,,,,,,,,,,,,,,,,,,,,,,,,,,,18.5683790385449,,,,21.1991494758115,,,,,,,,,,,18.8473678917076,,,,,,,,20.0666315064771,,,,20.2298925193725,,,,,,,,21.0051228071504,20.0560183610808,,19.3899565169796,,,,,,
O95716;P62834,18.9654357265037,20.5899760319953,21.8051912103405,20.4737181573852,18.559703529704,,17.3713084586523,19.9357251729331,19.9758648910887,19.9580181582108,20.0764256704127,19.0813204588539,18.5744890507175,19.5294280574363,18.2974720349946,19.2851389514005,18.1365673745939,,,19.0814099155027,18.549813373991,,,20.0200418513351,,,19.3307460166908,19.4524018915268,,19.0897748141163,20.0802896746029,19.0417167870133,17.4701938884756,20.2733360487733,18.9658029033217,19.438707178547,19.2524275054019,16.5843837962264,16.9767342160571,,,,,15.2732433957657,,,,,17.3151095452425,19.4418718861111,,,,19.6880192898476,17.1564145174369,,16.8442311879635,20.0494192526707,20.1033747011345,18.2503159062024,18.5766869433723,17.3164089245592,17.5065589447589,17.6141994997052,17.8488889036217,21.0346604958309,,18.7657081515805,22.2931856289268,21.3287508399134,17.9394436900254,17.2345045193984,18.4041523396219,19.6428899562255,22.5313855933795,20.3048819644961,,,18.0628498323089,,,19.3436575477069,18.0682486864517,18.1724916450636,19.0183839848703,21.2402319977447,18.9486083627687,,,,17.640179776343,,,24.2284491407491,21.673680951379,19.6949905602445,19.1724816548082,21.7887978037811,17.6148349342866,17.5612442852186,20.1630326986606,19.698473435581,19.9230429431582,19.7219444920605,19.5313311451687,21.6268255852152,19.6431978868687,20.9004043663062,19.9414694350022,19.5790327305176,,18.0635372207862,18.4681820435033,,
O95721,19.0033859767352,18.8206517124998,20.0868001957738,,19.2630309386267,,,18.5080912993057,18.7313859235583,18.9665823591866,18.8133715314695,19.084294829795,,17.7267419995102,16.4082919814624,,,16.3825193566707,,,,17.5810173264371,18.0690505971278,19.3961698444329,19.6975697154469,19.41811038851,19.2855877931568,19.2267321762489,,17.733870102707,18.2057108134,18.1006280814207,16.6683545241677,,,,19.3743020214583,18.1199042550124,,,,,18.8407184705664,18.5451262081153,,15.847204950876,18.0431201985823,,,,,,,19.5709940082505,19.2575345812106,,,18.3217536054566,18.399454510352,,,16.8502137378349,,,18.0921760541448,,18.1972304002379,17.7808741141162,20.5245767235376,20.0609322562707,18.0981159728031,,16.7614418151061,,21.0923648487528,19.6427723868484,,,,,,18.1952349264271,18.2572803390336,,,21.0228743667845,19.7983934623185,,,,19.1270494849311,,18.4515978592031,19.7014472869485,,17.7605018911351,18.2861104361546,21.0447167469869,17.9754865120485,17.6107931598445,18.873118393561,18.7539070264614,18.427335375987,18.1606171020659,18.9912098633736,20.1213084908091,19.6562126193089,20.2275156292856,19.0111461781857,18.887328610031,16.9268311988453,16.6611690449447,18.7810715520324,,
O95747,19.0677125860813,16.2575691628853,16.7936647902657,17.6028135219195,16.6337136408489,18.5095832187323,17.8286176545764,17.9417393054904,18.7370519846184,15.4961034025671,18.1405977859326,18.963474821253,18.8527723686826,17.8640361907102,18.21803893256,15.665813784627,16.2101361748928,17.2467975514324,16.4754343621354,14.8573631710669,,17.5752154859723,16.1805908671002,18.2122724142521,,16.6995653244729,19.2364916868721,19.1688733086714,19.9899098760563,19.0138485638891,16.7519494615763,17.3110192931556,17.3937524800364,17.1171964459769,17.577508778228,17.7809855012195,18.3754121840154,17.1529934900271,17.0302611405663,17.3071133040128,,16.3714342493845,,,17.0052749852754,16.9664730639262,17.185663435319,17.1738444361586,16.9219100924032,16.8669220004787,14.8723893618774,16.7922068491255,16.8488097112626,17.673077455314,16.3290474308169,15.9498764524129,,18.473789545112,18.5690578545834,16.4454353736778,16.7239051749828,,15.6637488775027,16.7354860649685,,18.3483833857837,17.6170331989499,17.4896822117203,18.9371779255322,18.9892111781216,16.7162799120302,16.6290379741687,17.6964038796467,17.2646417799595,17.2595519211754,17.2770946730906,15.8002439018146,14.9548652324542,16.1669409057885,,,14.8360078383239,15.370283846696,16.0279716597537,16.9922668233646,17.7124477906365,17.673771499264,16.40259766443,16.2995787852347,15.9894268196379,,,16.0996260185987,17.0560180218046,,19.7299119650576,19.691425382606,17.9762058322618,17.4590170819376,17.7406025234248,17.8011232015413,17.6625651540219,17.4466888690059,17.5015755229655,17.485443081376,17.492868886389,17.7946738299089,16.9771935089703,17.1686352792887,17.6450291191958,17.4939534590071,17.0000271478284,17.4528729177716,16.7380380039478,16.1827334768157
O95757,21.014285108613,,19.7625917765043,20.3426641508596,19.202023942958,19.3172778648962,19.0085272471882,19.9900658975524,19.2774806804674,18.3201629197626,17.9491005461117,21.0971518290924,21.3019002701259,19.9621967621954,20.7273026776962,,,20.1645288743925,19.6694500467764,17.4080391898217,18.9141812065703,17.5595281471438,18.1024884100761,18.536080916829,,17.7286024655415,19.5616761118467,18.6613498506057,19.7114567804057,21.10840291007,19.1790540545087,,18.5518935976373,,,,,,,,,,20.5259928372399,21.6239055858007,,,,19.3355070784143,19.2577497770965,19.0921901568602,18.6265734281729,18.488741332279,18.0086608566076,19.8832845766265,19.6514063606933,,16.5815349098739,18.5530859101016,18.7528050629402,,,,,,,,17.9836620198276,18.3363283840385,,,18.0116242030477,,15.8726047114217,,19.582371555162,18.8626732023311,18.8610769947001,18.1148792732706,,,,19.4844661348464,,,19.6308685172143,19.8500160675513,19.3312518714217,19.3825770842029,17.5916952575355,19.2482204104295,19.2135417279643,18.5840059228393,17.8316215472176,,,19.5032882220103,19.5836308235753,19.7051738924843,,,18.5129185210744,17.6130760201179,15.3651848045028,17.3187751123116,18.2116225207078,18.6662755638072,17.7295266215803,19.4011607734004,,18.6330094327449,,19.0112234661106,19.4222227347993,,
O95757;P34932;Q92598,19.9091061825225,19.3857645038318,20.315396249579,20.9915457943867,18.4278739693292,19.7288972907465,19.0382699447908,20.6770512294817,19.4386648651663,19.1705621382364,19.8862971085594,20.1130887746635,20.1943902735151,20.0462893143994,19.4127175805048,18.7881195285887,18.7228286709349,18.1273356810058,,17.9141882002645,,17.2638779044256,,19.8242658630403,,,20.8212680565455,21.0941914290303,,19.9067306121891,20.7255506183563,,,19.8660258493107,,17.5221733526291,19.5182733265544,18.1037654008648,,,,,,,,,,19.2940884524799,18.2183226477379,19.2171669563245,,,18.6911188297319,20.1508667389541,16.6637645433676,15.8337689570211,17.9830596131967,20.0342180133644,20.0227269813418,18.1171930840957,17.9359543214215,,,,18.3210049131256,16.7092093618874,,,18.0369950597408,18.6930340354062,17.7379887639746,,,,19.5259027996016,20.2251517265567,,,16.4217748680081,,,18.1999073534251,19.1989040370697,,19.0943501168655,,,18.9815199370714,,17.4891719739346,16.9491501730556,18.2377128133003,17.4426230062757,,,20.8618283353306,21.1556440713133,19.0904605573975,,17.1864229693336,19.3517949569277,18.6671834770041,19.1348479047191,19.2458613641979,19.0822039282627,20.1670848158448,20.4942660993323,20.0674491087585,18.582900680159,19.268872676486,,18.0486103090083,18.8620646946703,,
O95757;Q92598,21.9257888493556,20.5928633307196,19.9609157960605,19.6927168019245,20.1313849224447,21.1743915403296,20.3978237023466,22.0020207099539,21.8836773230006,20.4387588859205,21.3737928131384,22.2998960340245,22.1767647714551,21.9092460203293,22.0854070033789,20.3344958231639,19.9674633806443,20.5904328282913,20.5354377881184,20.9640705772887,21.0107419656784,20.379706708423,20.2686943736987,21.2158302168458,20.013106901152,19.6756154075996,22.5516918685163,22.1466632599843,20.4814087655464,22.0056307555671,21.3657089257088,20.132845270274,19.0024891390897,18.5215776172235,,,,,18.8184106750082,18.7881010202859,,,18.2859776312607,20.6388766199367,19.77318138346,18.8502970189757,21.6338924270139,21.6687428476844,20.3474002344367,19.7408850274656,20.8909918361257,20.2901370619828,20.809029470147,19.6286903168477,19.6701484706973,,19.1685307875461,21.5277559829628,21.2354900164142,19.899637421943,20.2627332016297,18.4538842426112,18.9003645762791,19.0309348366997,19.0375542145554,18.679719256417,19.6502668201337,21.2592725526196,19.6997541692814,19.1783834982904,20.9347980327807,,,,19.7814503415188,20.5853064954421,,17.0840665967398,,17.0873814090507,19.0444314058796,20.842099026905,20.3159930328208,19.324080467452,21.5987770123477,20.888157382894,19.0294013788385,21.1214021546742,19.8718257849279,21.1931398147586,21.3322563207984,19.9043534740595,20.7071555916675,18.0555079946295,,22.3638214075042,22.3573736813979,19.4998555929539,19.0236865470046,18.676288030105,20.3775903617619,20.6948121904105,20.1926673637123,20.9676253503463,20.6678276784185,,,19.0328757785297,,20.1796457344118,19.7617516027827,20.2728072962521,21.5949389693641,19.5626261655589,19.4831362908104
O95758,23.0862401948348,23.1768210883791,22.7192796755211,23.3328678936309,24.5995832810702,23.7640790594467,23.3533171861209,23.9600594063758,23.7816016302792,23.8935448480332,23.6570220848676,23.4966960819531,23.3199896353351,23.9211417983585,23.9197893515011,23.5565622273536,23.4722245224283,23.4305932789356,23.4044880136671,23.4043924695732,23.4327968068367,23.8633205610435,23.7394630150666,23.5782016814717,25.0190539079108,24.8898500289083,23.732497674385,23.5440599009367,21.0335451716223,23.2422309307487,22.3796969022676,22.6539441979027,23.510205960389,23.5285777599303,23.5701497810806,23.4044596468856,22.9674865135017,23.2050927929058,25.2678266704234,25.2351125948426,24.4890963906742,24.3138682828804,24.0040815209223,24.3483984789841,24.7471229101075,24.5879096335412,23.22012479836,23.3187160523934,24.7314172726542,24.4104286744308,24.3585118331934,23.9119656803731,24.1682126682994,23.4022524532267,24.9162737908689,25.1093431367481,25.0132478879302,24.398492603482,24.4465442495442,24.6791573571874,24.8297643628244,24.8786195922229,24.6879596779521,24.8657112267641,24.6691646213108,22.8914908609805,22.9957137154385,23.1732223232386,21.8759676008537,22.3391488393929,23.4114838923915,24.5892961166558,23.9508434476768,24.0321559642276,22.7622064337619,23.734868463264,24.1738034325147,24.2185460191346,23.2988833831095,23.3014786495279,23.6184848464227,23.041268919133,23.0740894955494,22.8867474857067,25.1067110572301,23.0898792159551,23.4990241773531,24.8831671172982,23.632035721306,25.0430244038455,24.8440632576075,24.1364951756006,23.9975230560401,19.7379630475646,20.3591257111739,23.3896787450873,23.4908495171581,22.4993620883691,22.6504211890163,22.8944372959592,23.8071667914223,23.846241132842,23.9336044453547,23.8891875380799,23.8321212005668,21.7967112881804,22.7617402034217,22.7318286373873,23.8170893198707,23.7527268136208,23.5660238686774,24.3905483113224,23.1291252762553,24.6238690459995,24.7982803512899
O95758;P26599,24.9032780511491,24.8468671924203,23.5009212297756,24.4874027767342,25.1014523878579,25.1827209456294,25.406666329387,24.3678754157289,24.3122597309835,24.9429169884353,24.8001652290026,24.1471926240415,23.929444527331,24.8788153545475,24.79928676683,25.285089120182,25.303892673238,25.299871511675,25.3133421794656,24.6870544597894,24.7369821725852,25.4018630531036,25.2263066521995,24.9022488143265,25.4717205370989,25.3721980439182,25.0416613796967,24.8793260314211,23.9403386200697,25.1548104531588,24.576031162054,24.9391792364922,25.1957099759256,24.8473190140687,25.5711427440367,25.3873501078535,25.0137148514846,25.3129289650166,25.1335049954552,25.1190504918355,25.0408750939713,25.0430187233577,23.9281618210447,25.1329363392586,25.0253236088229,25.2927357574377,24.8532958955224,24.6856236711434,25.0489785045145,24.9134215424688,24.9705025607251,25.0253261796973,25.4002571401362,24.6147570596864,25.2163779558689,25.4886205911199,25.4529135080295,24.788142331399,25.0371655611729,25.447610149915,25.3926118715555,25.3561661879656,25.5419544063215,25.5725547009697,25.5555494145007,24.6941902500465,24.5059987841927,24.9581579389234,23.4421748653386,24.0254079739108,25.158609055491,25.7660742460988,25.1228269934992,25.0627928687561,22.9266570956218,24.6919424721291,25.1270080047249,25.0969694133558,25.0070409155902,25.2342106625993,25.0697766709092,25.0026409927005,25.1035117962399,25.1335298609191,25.5671993225667,24.6795925180708,25.2807512105577,25.4619406364903,25.3220809743655,25.4500988627058,25.5125272372517,25.1843420484828,24.9847915781093,19.8673230306672,21.0200243163412,24.5451412346719,24.7232967518298,23.2614653528994,24.4917299598841,24.7024910011553,24.9031299869328,24.9896888354962,24.9306410318653,24.9448878345605,24.9545280942166,22.5714729090734,23.8227151551778,23.4621658868679,24.4067630581677,24.95103442198,25.232813039253,25.0949937960253,25.0490323982344,25.2056034405788,24.3422359737259
O95772,,18.4777586350277,21.528268415115,19.5271017437073,19.5500343093102,,20.1630544781668,18.0523144323026,18.0804014695477,18.2097585400684,19.1727922961766,,,17.7743140088384,,,,,,17.8575955017123,16.9237420586089,,,18.2161404875523,,,,,20.7585022359464,,18.4401464203291,18.8384797390164,,,19.2059383965872,18.5797815586511,,,18.4304572340394,18.2795821960631,,,,,,,,,,,19.2824972401936,,,19.4613869008093,17.831933193357,,,17.0164466863332,,,,,,,,19.2503257931976,20.2116398352938,,21.0813747171451,19.7051313850652,17.458251447889,,19.6999793732317,19.1334380632214,22.1441903110219,20.2639850831122,,,,,,20.4399737547167,21.1616873077164,19.073613914609,,21.2737515054331,19.8376358000883,17.4260647275599,,,,,,21.0510656739473,18.332235757441,17.7880504228205,,22.3636515193032,18.3535300217258,,18.6397958358794,19.4263388445239,20.3848678617024,19.0455777080395,19.6726639907674,21.7348913108296,21.8361019309562,20.9891709366714,21.1464745765488,19.5343205938331,17.1107811933082,16.5961851398173,,,
O95777,24.5870045425596,24.2323433500584,23.1028594072908,23.9053213518749,24.5975333509229,24.4069384146377,24.504770364427,24.2690377367735,24.1990888905006,24.4417322480638,24.3264254635479,24.6837353626343,24.5071162823465,24.6646102300317,24.7017010677097,24.4238751979801,24.5731654815348,24.7389724119164,24.913339873044,24.6514800035188,24.5837741926109,24.8694797052437,24.8292406105182,24.4789406159914,24.5042514132993,23.966968848997,24.5215395201945,24.4391958790876,23.7726553571399,24.3635296804725,24.8023900173879,24.7621029611583,24.3303115434384,24.4241083125937,24.998312711713,24.6895259296337,24.5387672727131,24.829994764799,25.1094459000542,25.0385707049743,24.8897892815369,24.9832108414017,24.1321843994625,24.720788607719,24.6219928147094,24.6528664180394,24.0285173467621,24.0589421032795,24.4463179840205,24.1068668986236,24.6712822918161,24.2607626890132,24.4752511177718,24.2234950465911,24.7161079713079,25.0336319769867,25.1011455424772,24.9857483080232,25.1134520506655,25.1606821529874,25.2298009691991,25.0964511366542,25.1593455666445,25.064851061588,25.0200065253423,23.66045514541,23.489681294045,24.4489924961374,22.4798058166847,22.9506691738794,24.8753632093375,24.7825139881265,24.6402550481133,24.7126620804133,23.099567223224,24.0473463996583,24.8939208171795,25.0079983070965,24.6678827564197,25.0251461543013,24.7380510405452,24.6055257501744,24.5963727912184,25.0457487643384,24.8116115372826,24.0424945522899,24.3400045579253,24.7839376787253,25.0749505664455,24.8598667959851,24.5722112186119,24.6166275792925,24.703880325416,18.904829231492,,23.521852463802,23.946993637487,23.4692954363426,24.5573935151205,24.659852905448,24.5401346327502,24.4855497269389,24.4520636596952,24.4199712800403,24.4411072317958,22.2431856723862,22.8757987109851,23.8024153232172,24.0578955354352,24.4384175429898,24.3535698795717,24.3113931991545,24.476177701934,25.4268961196648,25.2868265402754
O95782,21.3867616175172,18.9945503529102,21.4948526904426,20.8030034564815,22.4330750792433,19.7260398201608,21.7611471648365,20.8995908195981,20.3674565866283,20.9603756722126,21.8319310859373,18.5370422481752,18.372264074182,19.7240617525077,18.6555974173194,19.0954893189988,18.6517226329858,18.7578429114308,18.7995277068269,21.3849857898628,21.5713621759641,19.0780621523272,18.9317667596815,21.6081946546259,18.8149769013867,19.5058417486386,20.330308834668,21.2404079272908,21.9730049084184,20.331213480781,19.2163256731942,17.6020112476527,20.2724570946631,19.1740670579503,20.4400307574836,21.1275857644146,19.8578262270769,19.4784911796317,18.0821630549893,17.9574160720775,16.9850365587927,16.2310612162379,18.7622951760926,19.3480306409692,17.7983217557801,18.5463413211108,,,19.839985835685,21.4692406714023,21.9338769596277,18.767995802859,18.7821342915033,20.9717647181111,22.1330975433457,21.1181480298265,20.008824402289,20.0619030192739,20.2960779096396,20.1849661466486,20.4213649257317,20.6317960700968,20.2318331027073,20.6645930321556,20.8871854107714,22.5515297021513,22.3093151443637,21.5411093745988,21.9376454864834,21.2746175581024,21.6752524079796,21.8588469262426,22.9710224411326,23.0123865758068,20.8324244075814,19.6666614371957,17.0852887078645,18.1190233685468,22.2274315733537,19.5369268584991,19.6840139470716,21.2868450049009,21.6893269412395,22.1509172975141,21.9652574055316,20.8561071744273,18.4264323252948,19.6026003926513,16.1684903463191,18.7598473312552,19.0990637822478,,18.2008276204699,19.8371778235301,20.4954761731079,18.6620136100741,19.0463854532383,21.7778065302713,19.8391827498608,19.1600574168417,20.7643637377165,21.048587810571,20.8579252877841,20.9364904321671,20.928567140174,21.1685161150624,20.2004094953868,21.9207372364946,20.3173780526827,20.8364732503417,19.7040744734725,22.653942322781,20.9141358121585,,
O95785,22.5594667083756,20.9643309950725,20.165536828297,20.8320812780951,22.2996474762758,22.189247000144,22.7241054890434,22.7854897525538,22.5731946257295,22.1840283025159,22.8878272195404,22.2070794331585,22.1346116078976,22.1216944901574,22.2555669574019,21.6871260375906,21.8807170443227,22.4790335367915,22.4707828140104,22.1429673096034,22.2320893126676,23.0503871186148,22.9062194670587,22.9197955474621,22.0857531687731,21.6754992724116,22.8293409879528,22.6297692410077,21.557477433697,22.5426725703125,21.4615677458767,21.3214424270294,22.4452716505221,20.9771437671544,22.4062672617015,22.40137253333,20.94439520621,21.1116217153635,23.7234061971864,23.5958145397968,22.5716001116394,22.6148511585981,22.1362527556703,21.6024032141349,22.618864780214,22.3836729317738,22.117527674045,22.0849547231848,22.7182594441123,22.3408007212013,21.9447005319976,21.716297796196,21.1128686931718,21.5234901041058,21.8240075402696,22.7809429696395,23.4134598117175,22.5198330863309,22.4117379759442,23.3146982867734,23.2824451977047,23.0635536774275,23.5606326382981,22.7594787799248,22.6997507144974,22.6491163405216,22.7968327394121,22.9140757629761,19.661960854088,19.6156416962331,22.474934538431,21.5361826522557,21.6749687216232,21.7234769903022,20.6492194342449,21.5155915936245,22.5648528760633,22.4842823349555,21.5524051004616,22.5786784946847,22.6370364380684,22.2760862621304,22.3263216169654,23.0943688719047,22.2222641822586,21.9630157778942,22.0488809118714,22.1859031983513,22.6442530689307,22.2723608229394,21.8780195415657,22.668130348527,22.543486397947,19.4766251310668,,20.7360702622712,20.548318868472,19.9488275278499,22.6772858237153,22.9428241151991,22.1468317303573,22.2481108272444,22.2569516887893,22.265962742047,22.3032562228199,19.1922357757157,20.2591241929205,20.9209974327024,21.1155637571105,22.2513045452896,22.4803451908075,21.6016400692092,22.8761780190489,22.3574714620802,22.9094072095612
O95786,,,,18.4294915429462,,,,16.2274039827727,17.1798394965388,,18.3312108889331,,,,,,,,,,,,,18.5451614854481,,,,15.4747661115569,,,,,,,,,18.2587291721647,,,,,,,,,,,,,,,17.1908416458772,,,,,,,,17.9126632621622,18.2292699871423,,,,,,,,,,,,,,,,,,,,,,,,14.6153452845297,,,,,,,,,,,16.2379349506842,15.2063084899926,,,,,,,,,,,15.1490782134745,,,,,,,
O95793,20.0367648188173,23.7117301049568,21.3897057221103,22.0354659502054,23.9286632800936,24.4566731331196,23.8720854623452,21.4835526883591,21.5653882694295,23.7984988874433,24.9637406397782,21.9458673262816,21.8674123359986,22.4765761003295,22.7173239505475,24.6539045574634,24.7700416185585,25.4524953787477,25.4119652245724,23.497030994874,23.3497856013077,24.7506160655971,24.8239507102869,24.8734249372882,24.3726074962891,24.2372157024708,23.248552990537,22.9386650277231,22.7275275784515,20.7182403194421,22.9951932133684,23.7603622274673,24.4074924368621,23.2057403475644,23.8603669750394,23.7411674745774,24.4891582791224,25.3423752718137,24.8805528777969,25.0281711758176,24.8879064818688,24.8124401159997,21.9914375070053,23.6780326224534,23.4913540535042,23.3969342628502,24.7872312961584,25.0002206531931,23.4331976918498,23.5995220852148,24.528408250017,23.6377495286244,23.959846782613,22.3644147954542,24.910947685528,25.0068821581954,24.1309652923957,23.886111515333,24.044665657752,23.4524623046812,23.6453603110048,24.7276093055797,23.7889046597957,24.507191482889,24.4020543969253,23.4562554147863,23.6062191882077,24.4088378584622,21.7331685638901,22.2633888952419,24.6805049684882,26.4822663267384,22.8955282263586,23.0816742113656,22.2444805177678,23.0931354290572,24.3611883498874,24.3803673918517,25.7299008276027,24.8147777253979,24.2136384950182,23.375163370433,23.7001484344916,23.3742001218405,24.3903765782629,23.4343150887043,24.0846296783124,24.6131600057928,24.6645265149865,24.6687962445935,24.8973931647749,24.2058650446358,24.2223829264066,19.4800660485186,21.1445739282169,22.4446802106048,22.8315738879991,21.2374542956051,24.2892912441534,24.2433578373122,23.9033702373924,23.9306614162801,23.856603702645,23.8595932089556,23.8586519749006,21.1017513790618,22.0514805221372,21.9131383614454,22.6788737669761,23.9038508030268,24.3863673983051,24.1919332474761,24.4553518741286,24.2469406061275,24.5284261432922
O95793;Q9NUL3,16.4550683135288,20.8147810705598,18.4536083543097,19.6197885335481,21.058674575799,21.3030360987771,20.6986527306591,19.2187950755366,18.8210122017165,20.7182332468835,21.4260175745677,18.3122812534778,18.2960543318156,19.8674845688665,20.2650465493651,21.2130215143471,21.5018062124967,22.0975920634103,22.0369459336096,20.1061618929119,20.0896312170416,21.4760557182134,21.5012417249684,21.4589775059025,21.360082352019,21.3590618896404,19.9888414558265,19.8161242956727,20.2545797151874,18.4062454403492,19.2973222640647,20.2805649761661,20.8548537049225,20.3418728330791,20.1753870779159,20.3455565306427,21.2949447276611,22.2998852365086,21.5297992896191,21.8143580257511,21.6319292046878,21.6553718700174,19.9237484004873,20.8446125860678,20.1821525479289,20.5208206881058,21.51914511479,21.6565754269708,20.5944250988622,20.867483309357,21.7281399945525,20.5422139500269,20.6061505696899,18.2066385437374,21.8535481701142,21.8315053764936,20.9697882510364,20.7278446621761,20.8764429102091,20.0320412911475,20.2061749151304,21.4723210662899,20.3013823679891,21.3619535763953,21.2767488790003,20.2572793450749,20.9811154637484,21.1234924390004,19.3340137633956,19.4110960597529,21.3239815115576,22.9508320461738,19.5205165355227,19.8678844741154,19.7665943822687,20.4120520202717,20.9524068254215,20.7420377399157,21.9574124566777,21.5085676169601,20.252276072477,20.4020007960414,20.0972483072403,20.3943641344188,21.7484459311877,20.4084540382866,21.3331658109542,21.735875753211,21.3345335596455,21.6027426596273,22.0104165882506,21.2169799506911,21.2662954665582,,,19.4933523642337,19.8461568518559,19.0659812645382,20.8806312349124,20.7911872410507,20.5921517102951,20.9608993792855,20.8195186743074,20.7491401439364,20.8882959938933,,17.7270342003723,19.0129954482686,19.5716468985332,20.8759383203784,20.4569058794149,21.6269953276883,21.0166039571727,20.6095759859302,20.9835016184397
O95801,17.7794728914183,,,,,,,18.2658830811357,17.9042904221062,,,18.0518508420316,18.5038836515604,17.3932905338699,17.5210034903976,,,17.9084525029867,17.4529895486557,,,,,15.78706705468,,,18.0041702915332,17.7402663143596,16.992192680172,18.4072832901223,,,,,,,16.2982215652863,,,,,,,,,,,,,,,,,,,,,,,,,,,,14.0173643269897,,,,,,,,,,,,,,,,,,,,,,,,,,,,,,,19.0465309475601,19.3320680878689,,,,15.1644278064687,,,,,,,,,,,,16.3595665081259,,
O95807,18.4623105741506,18.4394545467252,18.2841084419319,,17.8292487844533,14.3698099852599,17.7914572951794,,,17.9202868271604,18.9985659056098,,,,,,,19.3565063806792,19.0792325011055,,,,,18.9587861359986,,,16.6464671842775,17.0748569280323,,18.0422124919776,17.0462588220842,17.6727763715107,17.5789876905831,17.8385740713494,17.8317273166704,17.8651216331853,16.5788363291631,17.2578666101999,16.4104163877636,17.1663909120683,,,,,,,,,17.6194385654341,18.4798805499786,19.1310659478662,,,19.832337220528,18.7564396676216,,,,16.0515760062125,,,,,18.0831575685266,18.5509243839203,19.1058895161144,19.0922704951485,,18.6156595209029,20.1267849942875,19.7480435797268,,,,18.6976183299089,19.3555541382712,,,16.1551946202059,,,17.347053119094,16.5565369382209,,16.43544266814,18.3959176268889,18.9341676030521,,,,,17.2800967559154,,18.6049076054572,18.253799282932,,,18.0626346182028,14.3528103453957,16.5120021023139,17.0769621884813,18.39887883141,18.402118377697,,18.0217105704051,19.5066045463277,19.5513909748394,18.5733065765927,,18.1570124339644,17.354263832218,19.0368754309668,,,
O95810,19.1559131854543,18.9504030656591,17.8864032415709,17.9794413470718,20.9317056451059,22.4432515236521,22.0684133180474,19.6761215580713,,20.2936289857096,20.1569603143287,19.9609912264264,,19.0022004122052,19.1979116530326,,,20.6217917100731,21.0395728910304,,17.6387328079048,,,,19.6836138374035,19.4364612623233,,,21.9687175952416,18.7319521009089,,,,19.6693565194327,19.9137696759049,17.7858682124662,19.553859883851,19.1820033027083,,,19.6297624745028,19.4805357259827,19.938088741141,18.088574291353,,,21.0173438695405,21.21975056535,19.9868198936469,19.6202552257919,23.2118381370505,22.6884524942451,22.732338602147,21.8759136857286,21.4540314704381,,,16.1022682175733,,,,22.3560011174189,22.0079522951692,,21.6222655951792,18.3580937814221,18.9020172920374,20.3321023828239,21.6655687419484,21.3196009075792,20.5443456727317,21.3926144682892,24.2503161948223,24.1572072415835,19.6940596928633,19.9486490220591,,,19.870953765675,20.2199262957291,,,17.7570676301489,23.0721535245209,22.6697742020996,19.1171637618122,19.8742208479629,21.6319167567891,17.3267247106499,21.188525654376,21.1279892688299,,,21.7616989180916,23.9787236292273,,,18.0296331215161,,18.742068765845,20.0358027440535,19.8143719995201,20.1546716445825,20.1376822350337,20.0047732029444,17.2899258393883,17.7346657348351,22.1747367898995,18.4673059004328,19.8025391053214,,23.4515340061234,20.4495948826112,18.6035443771286,19.2109817278246
O95816,24.0007714435561,22.2370158289979,19.2733592809229,19.7651017926232,19.6159985861921,24.4286022898013,24.3984340201406,20.9607682896302,20.8765112255712,22.3229982176739,22.1664399334816,21.5559736441262,21.7488905180602,21.4134335751836,21.3063311698439,20.7766751623763,20.6037633565319,22.7010738795666,22.8921116973443,23.6086122869555,23.5861089223235,20.8593506736615,21.0661304304883,22.136874239729,22.1104535001308,22.3865378172041,22.8229954930956,23.00564204746,22.1428770844711,24.1294205716711,20.0949481630924,20.2002824441932,22.9483356606705,22.3225903390467,21.7525209161936,21.8890943751083,21.6086831517777,23.1242688087357,23.063618158148,23.1751027155946,21.9136495409881,21.7630341783506,23.8748559684954,23.5956097504764,23.7705658476339,23.5290216832575,21.5475243051234,21.5787324580987,20.8670002243407,21.7018164390213,22.6232760583058,23.7566449025369,23.9371297639173,19.9159459865587,18.872880719108,17.9018776615628,18.0078971988829,20.1327015328366,19.8186027679422,18.1346633447202,17.9510915389115,18.5878679014993,18.8756597411813,20.3741787306952,20.3778291823558,22.2416400244062,22.4141523804399,23.5546806698237,22.9364297141334,22.5830243628773,23.9091900579886,23.506008734053,23.3308164045075,23.2864577964072,19.9431314031249,19.8315576919006,22.4237641604163,22.8624738231787,24.0547994647296,23.6937645432558,22.3459398443352,23.1461851083444,23.2355482175362,22.5804323777116,23.2087759327963,23.835575965892,23.6721244000173,22.8124399729372,22.4773222637259,22.8994035828929,22.7905941064259,23.5895279685397,23.3380424424678,19.6552005039051,19.2238820008916,21.8195641067107,22.1451488178138,19.3556163144512,20.0082136731027,19.942630196766,22.2795482771408,22.361209849056,22.3217444585266,22.3690239561696,22.3220374832533,18.2935920912834,17.8067681681656,20.2115595595677,19.2989673081262,22.2912942961107,22.8163741059254,22.5137658404301,23.3684919614071,22.3903102113667,23.2498789791382
O95817,21.4769156568672,21.2857042281767,22.043540127203,21.9767055974915,23.3517042628928,20.1075396318615,18.2947603662677,,17.4018307058596,20.6351682820528,19.1930890185318,,,,,18.8460123331175,18.8900738807618,,,19.7771860088975,20.221057972493,18.9408807951914,19.1318556925724,18.8131289654357,21.7373419239285,21.6851815233448,19.8031453660087,19.7817763228724,19.8127242373632,21.2600842618738,19.1938005568746,18.5798682770859,20.0338455834,21.3193130487733,18.7098753137664,,21.1369870606059,21.1137265702627,18.8718340416076,19.2470452007159,20.5685638378564,20.4248054614743,23.0630523801231,22.4261983261687,20.3130942955013,20.2647758910787,20.6602749947852,20.0358560124442,19.9118893074118,17.9342573824778,20.8262421748982,23.0845229594833,22.4285739167013,21.1760856277057,24.3545239863677,21.1368122750907,20.3000049064281,21.790998376719,21.7754381291586,20.4723625466523,21.0369105036534,21.369466509184,20.116693409687,22.1636470999438,22.0895303909998,20.8937640895137,21.1715206593068,20.5861795185487,20.7909507414469,20.9248146096596,19.5978679525787,,20.4721991420968,20.2409109776418,20.7597479541284,21.1784897417765,21.0641389391241,16.963686041716,,19.3172368004988,21.5189927931615,21.905461062161,21.9453669124135,20.4137071828369,17.5667574187013,19.2968249063074,21.6202772055202,18.8397032696411,19.0222187798771,19.566571217656,18.6617055263859,19.6610927203309,19.2982240168538,,19.0971034312392,,,21.0866375818718,20.0367672819881,19.3448596272472,20.352470834854,20.3701171341471,20.3742745769846,20.6659107163897,20.3392426948469,21.2813546171792,21.8423183959303,21.1496020223104,21.7473224686273,20.3748275343031,19.103506702908,19.8182674960082,,18.0914602246474,
O95819,18.9335591412082,,18.3144352923063,19.467551396867,,17.9914188439321,15.5778376378211,17.8685215065727,17.5718507412824,17.8937759234052,18.7702167762997,,,18.2556319241065,,,,,19.1862293535544,18.203919244415,18.9910369691852,,18.5149835471367,17.8785192009914,,,17.5314941663976,16.9696596513135,20.8402088186896,18.1628212085114,18.3439173268412,19.0975865655565,19.8271598864123,,19.0882680890273,19.3081570425809,18.6766569778993,,19.1668901673017,18.8853588094038,18.0947322102176,,,,,19.5689174362857,,,17.4914757185176,16.4667818498775,,16.6161704251075,,18.6950386223806,,20.0095589477093,19.7250916776614,17.0484687993601,,18.5875880052371,15.885099735961,18.7793657968851,18.8751797252296,,,18.8465689365687,19.390482739225,18.3452316637348,19.6689251538485,20.2065776891546,,22.2356888074146,19.1130887958765,,19.0210672680885,19.7276020846536,,,20.9234977240391,18.965596014685,,,,17.4113056242324,,18.9113758840496,18.8832275664152,,,,,,,20.1045514494774,,20.29944316864,20.9934860702205,18.2852410885649,18.5214243909656,,17.9826754971366,16.9442929894838,18.073451725838,17.1117013728976,18.0113167303573,17.9225987725813,17.8462645514231,18.8579819438866,19.6848901354483,18.5594446951186,19.1011402244467,19.7202175644047,19.8570585218022,,
O95819;Q9NRD5,20.0179437250384,,,,,,,21.1849730896175,,21.4186848163779,20.9518284876585,20.4905486180564,20.4280357389314,,20.7153114340616,,,,21.4451260615986,,21.3591525114385,,,,22.2470711989945,22.2361705003245,,,,20.937043077384,20.8481710778803,,,,,,,,,21.9338719760568,,,19.2321874813818,,,,,,,,22.1137811113841,,,,,,21.5501563429617,,21.4108976679842,,,,,21.5120035619103,,,,,,,21.7915783812942,21.5586748250509,,,,,,,21.2548528196317,,,,,,20.3174611300312,,20.9136326328293,,,,,,,,,,20.005904754715,,21.2765843979109,21.3392218112568,21.0133969863505,,,,19.8074883639739,,,,,,21.4042902198002,,,,
O95819;Q9UKE5,19.1385261194214,17.3283004075731,19.8176606565562,20.3751495784994,16.5435663116267,18.5891298621658,18.9658168916815,18.8358625609449,18.7167534243891,19.9040478708294,19.4680242742932,18.0407685069084,18.3758291087935,18.7983266008882,19.1287529917832,16.9120725563051,,19.111566129745,19.162202245913,18.9631318945075,18.5329195011445,18.6410001721175,19.2377746440379,19.4661321791015,,,19.2014310096152,19.2602028429348,21.8927261363757,19.2950045492642,18.8724398973863,19.8458893355188,18.8409809327478,19.4446052597655,19.5945577282312,19.5508921766556,19.815076161238,19.0956414597379,20.112100635644,19.9840267663984,19.0250451430132,19.5811705955828,,,18.1604212198731,18.2690537925213,,,18.3995747385494,19.1441348673694,18.5403790316295,18.2230868200428,18.4274839089005,20.8958306402887,16.5327268519254,20.0922138379294,19.4518965835197,19.3556446359237,19.1427630793051,19.817550358636,19.5492198316501,20.0736327715821,19.3180259723313,,17.074722186831,20.3702145287028,20.1156135346483,19.8268221651671,19.9007526696599,20.669742690178,18.1628806679417,22.4420303637952,19.9510635115002,19.2322322072021,20.3272368594145,20.6530710566163,19.2419228275071,,21.5193567603603,20.164117403313,20.111853023378,18.0665911926214,18.4063557641345,18.6676592117176,17.2563874878396,20.2805955408641,19.9936657113879,17.0308934339685,19.4432447883425,17.0720765635302,17.031479592611,16.5896458492909,,21.4809249970958,22.8369632181572,20.7491199625185,21.620940633397,19.9776383626269,19.5129264223311,19.5003227044379,19.7073912757006,19.7179836092329,19.5733235604697,19.5144897251928,19.6018987851124,20.105857847895,19.908503617301,20.4222225820098,20.6068962235134,19.5257411898483,19.4551818080502,18.7372697739421,19.8726274404054,17.9445002813842,
O95831,21.0885346878868,22.811684451641,22.999204145735,21.3939712365085,21.3460345454643,22.178935755059,21.4691793458818,19.8002050928046,19.257863983055,21.7735079596431,20.4017815119532,20.3596545993071,20.305359478345,21.9807733482147,20.8815178342601,22.1918868439455,22.2281653554686,19.9276058450232,20.1033596435618,21.2309163910567,21.3115896559285,21.9323063154873,20.4874567238652,20.074699653765,19.2741939991011,20.2450755769306,22.6834222881525,22.6370298166772,20.4218622586756,21.9967038115446,21.8271444367029,21.8175120067886,20.4279892209207,22.7847351902371,21.3078675273871,21.4670480903058,22.0500308637101,21.2899926635263,18.9659583316461,18.8451083042653,22.1482360653898,22.2834795853373,23.0625592090448,23.0183727016556,20.6657176599331,20.5671859048664,22.5706464550824,22.9585818139968,20.409230754627,20.0965913961845,20.1577458923987,20.7514170658555,22.092407821233,21.2428411617906,21.535321290669,19.5288402773078,18.2507429487938,20.0639166184303,21.052272787239,19.1928737359598,17.934728740092,19.7774123802562,19.1875475563459,22.7331357963601,22.753256394976,21.5365238704412,21.7427980772957,20.0784569951374,24.2848017248292,23.0627182602695,18.1448211177642,20.3480384163354,22.5520182620036,22.5451882600243,22.8370073974984,21.4675886459886,,,19.7940780517265,17.0492261277752,21.6534882753141,22.5798366949124,22.6299231239511,21.354120096439,22.3734639046978,22.7089677273715,22.2154256317179,21.9673516685036,18.1838454866082,21.2878080994013,22.5061805498881,23.2205632527574,22.8237930571695,23.2010532592575,20.9097141069045,20.4228042173428,20.5820501573209,23.2282091279745,22.5647965749095,22.5293964250624,21.9898302162004,21.8300285831291,21.8345345547734,21.909594166299,21.8702426873852,22.9569217767914,21.7088248028922,21.9244962268484,21.7645471131485,21.8276145713951,20.3554194266252,21.3005426278904,18.4353994274358,22.0672775018874,22.5971081955248
O95832,,,23.3244829802146,22.8523834409388,27.5556949679851,,,21.5917222485353,,23.5260631344987,,,,,,,,,,23.6012375883181,23.773418863841,,,,25.4254778386694,25.0277036348603,,22.0321406258077,,,,,,,,,,,24.4971462528742,24.8821938218806,,,,,23.5690155086302,23.5934015103162,24.8958534906685,25.2318940766485,25.0942196806543,24.8216761462081,,22.8609729126493,23.3933885042372,21.5835333038952,27.6393038198795,,,,,,,,,23.6527470968618,23.2061227711482,,,,22.8842784320823,22.5676564843165,,,,,21.9777280789395,24.8977625437507,,,20.0558788510194,,,,,,25.0011137679958,24.6697357164158,24.9835363688035,25.7661355745766,,25.9594211745892,25.5971322524419,,,,,,,22.9454141728392,,,24.1407955336533,23.5619151047228,23.1720015955839,22.4880001227641,23.1096942068589,23.9481735258461,24.3486138588873,,22.7145409758891,23.4527689578654,,22.9335003375058,,23.3725030956493,23.6828749479785
O95833,16.5967723460165,,,,20.2229033618771,,,,,,,,,,,,,,,,,,,,,,,,,17.3910999905653,,,,,,,,,,,,,,,,,,,,,,,,,19.4735140027506,,,20.4730174613484,20.2111646753801,19.8199460898351,20.3757051417559,18.1051215904053,16.8502053726697,,,,,,,,,,,,,,,,,,,,,17.676854393482,,,,,,,,,17.8204492754669,,,,,,,,,,,,,16.0112605688105,18.1273582597817,,,,,,17.014796595411,,
O95834,,,18.4650180268977,19.7231047111521,,,,,19.1520034768886,,,,,,,,,,,,,,,,,,,,,,,,,,,,,,,,,,,,,,,,,,,,,20.1481634206142,,,,,,,,,,,,,,,,,,,,,17.693367441998,19.4341332585294,,,,,,,,,,,,,,,,,,,,,,17.6766073054964,,,,,,,,18.2012188109348,19.7229796702226,20.1056970173854,19.3000334739164,,,,,,
O95834;Q6ZMW3,,,18.5055858874139,20.106453690733,,,,,15.5592705627149,16.1615000019922,,,,,,,,,,,,,,,,,,,17.827693045956,,,,,,,,,,,,,,,,,,,,,,,,,19.5974186210579,,,,,,,,,,,,,,,,,,,,,17.8927593586423,18.7860110999496,,,,,,,,,,,,,,,,,,,,,,18.7251062940364,,,,,,,,18.7109162757714,19.3830424521227,18.5075943787759,18.6284225629257,,,,,,
O95837,,,,,,,,,,,,,,,,,,,,,,,,,,,,,,,,,,,,,,,,,,,,,,,,,,,,,,,,,,,14.4486097985093,,,,,,,,,,18.6363344699907,15.6069165519561,,,,,,,,,,,,,,,,,,,,,,,,,,,,,,,,,,,16.4800359387305,19.0211420448289,,,,,,,,,
O95837;P19086;P29992;P50148;Q03113;Q14344,20.8629776511159,21.3716486590869,22.4814738390798,21.6105632011429,,21.6092268341298,21.3225105260898,,,21.4289077911553,21.3415471512607,,,,,,,,,21.4245220353482,21.8143073941711,,,21.0695252991029,,,21.1733308971185,21.3935769469899,21.3232841584783,21.3060819726542,20.4034176031368,,,21.5250700136408,21.3721161589545,22.0836962788384,21.6267725271368,20.1911263296857,,,,,,20.7176244611917,,,,,,,,,,21.5499192151286,,,,21.3664069843182,20.8640217109555,,19.5007813969425,,,,,22.7742913493457,23.0530479842326,,23.1108050371143,21.9327358986518,19.0987755867598,,20.8264186073535,20.5975345303751,22.5705000149425,21.6973805955834,,,,,,22.6206848033029,22.2420356382677,21.7547762767895,20.9419661564912,22.3348469557051,20.6618567594995,,,,,,,19.3294744294053,,,,22.740253525007,,,21.6265108355354,21.140452955849,21.3063945749243,21.4188208457029,20.3763961994185,21.86640519282,21.0298555834355,22.4592815424985,21.7890998065076,21.2186409417188,,21.7474184425211,,,
O95837;P29992,17.1931701826978,,19.6837241685355,,,18.8203551724332,18.9777666998891,,,,19.4491460354836,,,,,,,,,19.4271165675101,18.9485850843203,,,19.2357566776258,,,17.328401620643,18.0916127627018,18.1475829594695,16.7605167500839,17.241657533764,,17.6954753715575,,19.064020421428,19.9754979960995,18.6663555649476,,,,,,,,,,15.921640106503,,,,,,,,,,,16.5483768529149,,,,,,,,21.0428215338701,21.5014021936199,15.3956529769736,20.5404626017909,19.5080375525475,16.7858274730282,,17.2652148930827,,20.38258181111,,,,,,,20.05450979148,19.7035352036893,19.8783534574176,18.2180638596798,20.179478135855,17.2094371595411,14.9339607419391,,,,,,18.4483271781011,,,,20.2108365164107,,,18.5006057151255,18.7024124327373,16.6773238590239,17.7304448099036,17.7286150088354,19.0956269222294,,19.3775609231921,17.6454008620534,18.3810451798717,,18.0226929930685,16.4524110466986,,
O95837;P29992;P50148,21.273688930838,20.9612486812396,23.3245711492384,22.3779748688853,,22.5129013904369,21.90854249126,20.3893861704664,20.2770109868403,21.8481705386541,21.9305036101413,,,20.4336616746879,20.9719585362837,18.9030150925225,19.0797588041748,19.5524655683639,19.8136857978801,22.1878414120714,22.3759911755811,20.0302316423105,,21.9901656811778,19.7654676132364,19.4569274220226,21.2042172689475,21.5955687686258,22.0632015990643,21.3639906409974,21.0960148401211,20.6707182749053,21.4327802986597,21.2030318775624,21.8258815007429,22.3513074431038,21.6328173020921,19.2142688711777,19.6486514736823,20.7262795095844,20.0674604059459,19.0797050186032,21.1368000844974,20.79037352088,18.940843112581,,20.1746831164418,20.186210168208,21.0877369277178,21.2980363399438,21.6836647864242,19.9620411398727,18.2909490611227,22.0896042516421,,,,21.6324949323175,20.3250291415072,,,,,18.9635465448294,,23.7009445814624,23.7884452686208,21.1762484337434,23.4465400579,22.3496044273454,20.7674723622958,,,20.645412547488,23.2745674037832,21.6764483362951,,,,19.9938096528748,20.7494399351522,22.644054650754,22.6783879944439,22.0007206247132,21.276855018653,22.3706975449523,21.3088157625205,18.1616264246395,,18.2936905761418,,,,23.4413347084081,21.0124140818164,19.787627699954,20.6400496467225,23.5755024532004,,,21.8295609972924,21.4631358933198,21.6927277833394,21.8045397465271,20.8047350222934,23.5089921049736,22.4654717153658,22.9492542709247,22.0562170148905,21.2198321909161,21.3255486018203,22.5212597757898,20.7296539361443,19.8353378166956,
O95857,,,20.7464795209434,18.8219278359276,,,,,,,,,,,,,,,,,,,,,,,,,,,,,,,,,,,,,,16.0122491217018,,,,,,,,,,,,,,,,19.8140058519732,19.2621465377238,,,,,,,,,,,,,,,,,,,,,,,,,,,,,,,,,,,,,,,20.1196579027189,,,,,,,,19.861981625579,,,,,,,,,
O95861,,,18.0322433264118,20.2905386325119,,15.831191900038,,,,,,,,,,,,,,,,,,,,,16.3479003580255,15.0626624819069,18.5603335937624,,14.0828768103188,16.0366163161495,,,,,,,,,,,,,,,,,,,,,,20.3832094956842,,,,19.2269503237561,19.0212663992356,,,,,,,,,,18.0341852404724,,,,,,19.079212217397,19.4468330103832,,,,,,,,,,,,,,,,,,,,,,17.2709195054123,,,18.9307897343917,15.8972196466324,,,,19.0470345309734,20.0731261480114,20.0127304011527,,16.707748492859,,,,,
O95863,17.3953351231951,,,,17.466827129912,17.3996254445567,17.087879880948,18.7271289161109,18.3050710639059,17.283609713544,17.7132628671831,,,18.0922807763673,17.7482088782477,17.6785932876334,,16.4793602952066,16.5647839733634,16.7475571653324,16.5237574688816,,,17.4561927963781,16.951886490386,,16.1335448660728,17.7769333749786,,,,16.1813204993419,17.4990230972122,16.9810810986285,15.8843182231109,,,15.5587937070006,17.0805639080506,18.0767157001781,,17.4676758371474,,15.8072342556857,17.5592097892357,18.1789886270495,16.3922533990958,16.0686493718423,18.4828786573704,18.2317112617283,17.1066822504277,15.9232108575399,,,17.8850980468595,18.4739631121183,18.8339158528194,18.0274535250065,18.1731181705972,18.4969960315514,18.1007574093747,17.2829546627228,17.7911676655048,17.6517631392263,17.59539305375,17.8205021440164,16.7936131037701,17.8420212067166,,,16.6346886528415,,,16.7496023883668,,,17.0676950329232,,15.7522370008241,17.1241624347684,,16.6956926632733,16.6745362010902,17.5547266613588,17.6444741303319,,11.673670655023,17.6923922947821,17.4492740741879,17.4820897383519,16.70229221877,17.6680818920094,17.7137582057397,,,,18.3478266424616,,17.3304096226296,17.5724771177144,16.1830214482499,17.497441930168,17.2364804919387,17.1964790358672,17.4803392749526,,12.3856358907104,,,17.1526594889864,17.3131550835911,17.2850002377863,18.014912841607,17.9664001632867,17.6984432044565
O95864,19.1298944849864,,22.5879851101702,20.6604270852899,,19.768511021365,19.8025852418924,18.5070152755112,19.7469318163632,21.1098266118011,18.5859456546531,18.6977380594372,17.5159482994928,20.7379279358906,20.4822103822275,21.2704505493842,21.2496142465672,,20.8630540446829,21.422131599138,,19.756406269208,21.229867530578,18.7867773895965,,,23.0644828706741,23.1417566861414,23.0117065222775,20.2894774334904,,,20.4248225377371,20.9402106689154,,20.0372919220894,,,,20.2284999109997,,21.3556670069747,21.7995899114521,,,,,,,21.170556310786,20.5959879353972,,,20.8046960222062,,,,,,,,,,,,18.6828329899962,19.4620100743688,18.714235688519,21.3562225201955,20.8548387216004,21.3489647696465,,20.173286362818,19.8337378839306,23.7897088951333,21.9430708391506,21.1528208129788,21.3830653930014,,,,21.7962946996042,21.055464477003,20.6375944611212,,24.846133994864,22.8085574838269,,,,,20.5732642864518,19.5309513931322,19.5404452948673,,21.7158963645889,21.2932461072004,20.8122715756117,21.3337945149293,21.110833783943,21.0339855133909,20.853328367262,21.0917830012674,20.8779102762615,20.9262230982725,22.0761451412151,20.6439725066339,22.3219067786435,19.3720508164164,21.0125144343631,20.3631499547008,20.8498208151551,18.3751132882015,,
O95864;Q9Y5Q0,,,13.3543496901663,,,,,,,,,,,,,,,,,,,,,,,,14.4584294887191,14.4424775731317,,,,,,,,,,,,,,,,,,,,,,12.9595963999362,,,,,,,,,,,,,,,,,,,,12.9744173850768,,,,,15.3908826070322,,,,,,,,,,,14.5259974943508,,,,,,,,,,,,13.1773477993406,,,,,,,,14.0285101873086,13.6852624937062,,,,,,,,
O95865,,,21.4350118440346,22.7923903889598,,,,,17.2350851496557,18.1536556424691,,,,,,,,,,,,17.1853091634334,,,,,18.9817116650398,18.0646534240425,19.56593344161,,,,,,,,,,,,,16.0927383741867,,,,,,,,,,,,22.0864840641929,,,,17.6897240148694,,,,,,,,15.8199000456571,,,15.9139178535831,16.0018796033507,,,,,21.562568683914,21.8595768722261,,,,,,,,,,,,,,,,,15.9758091008059,18.7042606620111,,,,20.3014320965486,,,18.4144335292423,17.6290102379021,18.3709233985136,18.8744538891863,18.7576678090365,19.9672942670166,21.1148464514254,21.4713064667869,21.3106128019314,18.2936479623548,,,17.4756724609851,,
O95866,,,,,,,,,,,,,,,,,,,,,,,,,,,,,,,,,,,,,,,,,,,,,,,,,,,,,,,,,,,,,,,,,,,,,,,,,,,,,,,,,,,,,,,,,,,,,,24.4208779606912,22.8494713520446,,,,,,,,,,,,,,,,,,,,
O95870,17.5650305360985,21.4534029181124,21.4067710724033,20.5052333874006,19.5773375436861,19.8788179417389,19.8550475652549,20.3595937561641,20.6243679383737,20.3721692356257,18.2960037057272,18.6711791078269,18.8194793084169,17.774504775176,,18.9442859411315,18.2956673436505,,,,,21.1780011818805,21.6236121947861,,,19.1022090800834,19.4194906265349,19.7100451762046,21.2109824700807,18.4125807755018,21.8708002548291,21.7808847387832,19.5541361949359,20.5372054281268,19.5222720087445,18.6560410934122,18.342382352553,16.9937801525581,17.4251531446026,,19.0151075672684,18.2735519416333,23.0534764822717,22.7414002335343,19.4596324293541,19.4687691818183,19.9935805321006,19.5606795550984,18.6608420379193,19.9818282306795,18.4341180086781,20.7240287344145,18.9598033868476,19.5552253480979,19.2006054653273,18.7879399602048,20.0341637284083,19.5448462364146,18.5242539171553,20.4314727035099,20.4185723777432,19.3426741518174,19.7539503545769,20.4761159050513,20.4222885960478,20.5448595335847,20.4043477541757,16.6921977519132,22.5310281262782,22.2464961312196,,,20.8344583900767,20.5812431785953,21.8404334068404,20.3963053281005,,,19.8263781450799,20.8497058760845,20.2272679480738,20.6548556236252,20.1192116326298,19.324345304903,18.3402931040756,22.0403680748476,20.6276134398765,19.0423328194213,20.1969070735015,,20.218342276054,21.0023103023472,20.2224126754658,23.515940424769,22.5349873096516,20.4325307152628,19.606308281762,22.2958210574843,17.5108172384256,21.0539674574795,19.6948774737199,20.4022673153002,20.5144479110815,19.9356891324058,19.7505510230097,22.2563406744735,21.4570608488734,20.4859621195727,21.4897902688527,19.8988522366139,19.6975482505546,19.9810083410648,22.311183653454,20.2478449937091,
O95872,19.0737424649237,20.2209475746289,,,19.8657421904882,20.4458547669141,20.0223127801758,19.4923508986733,19.2796924005113,18.5754957863789,18.8311552365723,18.484901359354,18.3127115173588,19.1739106977042,19.2270738896375,20.2219350168174,20.1157895447308,20.7357751632747,20.1611769364126,18.562549301921,18.0076538079204,18.1792946752836,16.9856982863966,18.4211492240881,18.1176998695948,17.8754654016349,18.8644093567693,18.6893528206872,17.7999108711484,19.2675905029075,19.0251316235152,19.2722958875129,20.6417337676325,19.7281718823517,20.6041819102742,20.2771295580561,19.6569381572338,20.1900105909179,20.3441244448305,20.526238174751,20.3616039873815,20.1443240720225,21.3726994041726,21.2967748609875,20.3042899644717,19.9402643202098,19.4201860209769,19.4909545314107,19.3761562694844,19.2103988925805,18.8723262444745,19.461569347826,19.5020620214747,,19.8898141094243,19.1789627550996,18.4004428742842,15.7791436793037,18.1781561170112,15.2846724565817,17.267761870197,18.1302128916948,18.6247807143022,20.3529690965325,20.4695405958405,,18.2520513795937,19.5696704428697,,,19.719826546804,20.3214376980919,18.6147104737432,18.6113273202911,,,20.8373209837979,20.7815721375031,19.0806627190888,19.992779070332,,18.5214717566049,18.6873693033139,17.8854558500034,18.728838983549,,,19.2013591796945,20.0346590101348,19.6221159298869,19.8544124092844,19.4259673204543,19.5570975822563,,,19.4247980856801,19.6445830202458,,18.2122735226445,17.9622431534958,18.8298139667001,18.5247210892324,18.8557946413688,18.8287409293612,19.4129347147822,,,17.6529605338922,,18.7983962790869,20.4623353505187,17.947045082888,19.8825937431777,19.6783065047506,20.5568689392215
O95881,17.9968565096776,,13.9168593919457,,,,,19.1353929952224,,,18.365038567206,,,,,,,,,,,,,18.0692464426645,,,18.7159951923947,,,17.0619828867236,,,,,,,,,,,,,,,,,,,,,,,,,,,,,,,,,,,,,,17.6958442647299,16.9108911685151,17.5133949918916,,,,,,,,,,,,,,,,,,,,,,,,,,,,,,,,,,,,,,,,,,,17.8946512286709,,
O95900,,19.237212464604,17.6768046312225,,,,17.947245037827,,,,16.0623987654426,,,19.7147521181816,17.1412001186721,17.337550391989,17.0298644569661,,,,,,,,,,,16.7069112369654,,16.5861703394154,18.0063117871106,18.1437707955238,,19.1606839673974,,,17.0100707975119,,,,,,,,,,,15.9892621615069,,16.9793521197483,,,,,16.3545429750975,,,,,,,,,,,,,,17.0378778751676,,17.9381958547234,,19.1620204869472,18.6098840435839,19.146340977799,,,,,,,18.0481419174427,17.7659316471401,16.4296212540014,18.0073335121842,20.2412858290856,16.9281001307931,16.5176948993684,,15.9472038081408,18.2964251988376,,,,,,,17.3716559047447,17.8273778974628,16.8488897307302,,,16.5328627994992,17.0650704574844,,18.7773129942493,,,,17.3817813153282,,17.897342016731,,16.4224533353459,
O95905,17.182852752534,,,,,,,,,,,,,,,,,,15.9745130849229,,,,,,,,,,,,,,,,,,,,,,,,,,,,,,,,,,,,16.994959114085,,,15.1857441925338,,,,,,,,,,,,,,,,,,,,,,,,,,,,,,,,,,,,,,,,,,,,,,,,,,,,,,,,,
O95926,21.7733946049393,21.8673525868069,19.6834125297602,20.3174166717036,22.149029464688,22.3629157309831,22.0007441453037,21.4021340184704,21.4271056729359,21.5003696287619,21.9826755169926,21.7804082092293,21.3882931480594,22.4905995062038,22.0610099734956,22.4219515828631,22.4460296630468,22.4462602070313,22.4319474224643,22.3282730995014,22.3506990235607,22.1587699990191,22.2842497320115,22.0349385528731,22.4860265913351,21.8658321959143,21.7460013568992,21.5546542372354,20.4915855742632,21.980015445228,21.9420860296905,21.9569124168521,22.3312275641066,21.851078373545,22.5844992578256,22.2298538278552,21.374746383425,21.9176756423307,22.8089458307029,23.1133590216174,22.988055479581,23.1019605362965,21.8675228212991,21.918872380449,22.8137596548246,22.392604097575,22.5938334658707,22.9343832228893,21.6481804926976,21.6940120129662,22.0285491423574,22.2298492573829,22.0784896782091,20.7935052602455,22.8519172838701,22.9459636019707,22.3488265416251,22.038462154713,22.2838295986807,22.1471593897343,22.1176246958191,22.7625089856931,22.4288709838776,22.6230575785054,22.5938330411109,20.7519585671842,20.9134629081686,22.831617495473,21.2418257243694,21.236505997023,23.0491090742619,23.1356162594968,22.5722247812505,22.1659646004268,20.448077356015,20.853799732631,22.4031909769406,22.5816564804766,22.7943051377281,23.0792295077857,21.6865906153944,21.6813612553881,21.835761143193,21.9097398044841,21.5460376489157,21.1902202850781,21.2738534447289,22.2109524609373,22.7842652663008,22.53921326299,21.9793133972358,22.7982645508569,22.9019023203273,21.1312811393556,,21.1465654692584,21.2336058432466,19.4103915965242,21.7005712811979,21.8090786210245,21.7395335078804,21.9703411865033,21.8946180657928,22.07453030104,22.1002371354445,18.3466170148649,18.7646244828238,20.1382968872428,19.1809070420142,21.810740824092,22.015042073291,21.9729349267781,22.91963548926,22.6694721846929,23.0530461491592
O95931,,,,,18.9464247145068,,17.5351477412029,19.6840011499158,19.4518658985061,,,,,,,,,,,,,,16.7870018403107,,,,19.3134476344806,18.9949155157526,,,,,,18.091340141725,17.1981923880429,,18.7003286089739,,,,,17.3809449735956,,,,,,,,,,,,,18.8659703746369,,,,15.9042001994624,,17.5017069931573,,,,,,,,,,,,,,,,20.115378537958,20.5620958299865,,16.9293818970575,,,16.6892069492768,,,,,,,,,,17.6113620750774,,,15.5104612737703,,,19.1600019002691,19.7558853982142,,,,,,,,,,,,,,,
O95935,20.5554920670115,21.5444278751307,,,,22.3395206239554,22.0458229927174,18.1532878954726,17.914385145859,21.0445558582009,,,,16.9046013866609,16.2340014772142,21.5450671327223,21.5045552036845,19.2461950907255,19.2223294288,,,19.8536893224896,20.2304113259134,,,,21.5734053593126,21.1183277245167,23.3826600276117,20.3809674336215,17.9187339393166,19.4394826501553,22.9762875692335,21.731593024668,22.7553324824174,22.9476312512688,21.6949867315123,23.0735351302583,19.0695007258851,19.3689762654718,22.1395866105939,22.2334297884478,,,19.7320853275444,19.6445763277034,20.6149120094748,20.9210345767164,16.4161416846883,,20.9484187645298,19.3573423176862,18.8637019634752,20.7318735794387,,,,,,,,,,,,22.8802192678744,23.533413233128,17.914365118963,21.885251962508,21.8782854419149,,,23.4097929910727,23.5307662751772,,,,,,,22.482112697169,22.1560622845665,22.2062800044675,22.1804057276809,21.5613968189939,17.3294102754222,17.9949108324853,21.1632791116629,21.3346735951754,21.5692025544806,21.1367380309362,20.6825574191654,20.7920984798058,19.4135813171456,19.6183979621801,,,18.0302938005456,,,21.1195788314644,20.9539714732871,21.0877913965226,21.0157246164411,20.9179459825132,,17.6821150987267,20.253715695745,19.8704355978646,20.959900569427,23.4831478950938,20.6070514669587,17.5346558300353,,16.9477243135127
O95948,15.9754086533708,,,,,,,,,,,,,,,,,,,,,,,,,,,,,,,,,,,,,,,,,,,21.5789531365135,,,,,,,,,,,,,,,,,,,,,,,,,,,,,,,,,,,,,,,,,,,,,,18.4543468917531,,,,,,,,,,,,,,,,,,,,,,,,,
O95968,,,,,,,,,,,,,,,,,,,,,,,,,,,,,,,,,,,,18.5421495078781,,,,,,,,,,,,,,,,,,,,,,,,,,,,,,,,,,,,,,,,,,,,22.340319183128,,,,,,,,,,,,,,,,,,,,,,,,,20.22185653158,,,,,,,,,,
O95969,,,,,15.5959108070558,,,,,14.7003911443217,,15.681319594142,,,,,13.4342619919516,14.4847858733112,,,,,,,,17.7448360673179,,,,,,15.3948268557684,,,,18.3162957070312,,,,,,,,,15.3021345975196,,,,,,,,,,,,,,,15.7932051565187,13.5485857698127,,,,12.6787520324251,,,16.5288519449491,15.2648043297638,15.7650113726427,14.0190835491774,12.6116845135195,,,,,13.3710414654577,,,21.2059033958458,20.4053190083496,,,,,,,,16.5188467538205,,,,21.4330276503434,,,,12.5648583655942,,,,15.8275703500677,15.2073808311813,15.2713901131005,15.2623026031451,14.8724439270041,,,12.7746261905963,15.8806562950339,14.8581845417768,14.2001789174125,13.2219905586555,15.1461150129903,,15.7856202586729
O95983,21.0416714286154,21.5342269766029,20.1385226024486,19.7078189054154,21.9807576905881,18.2931620464692,20.7618005477051,21.5102805704784,21.4107012289401,21.2172310838153,21.1346688825901,21.7719034606025,21.6482637037841,22.4029211186568,21.4968603729627,21.6384182846216,21.6200560609638,21.918322567621,22.1650125187178,22.4927467901907,22.5774544400424,21.3142942191733,20.5744103934606,21.2874176018147,20.4277046034936,19.9446165923338,21.9783475698641,22.1239092756297,20.9906563439555,21.0978815579609,23.1088466588841,20.8643881547649,20.5059888788947,20.9300800106616,21.4327137577527,21.3440285116389,21.0882132398117,21.0042239874866,18.3725189669014,17.8663334857709,20.5241793983098,20.8240209782289,18.8454268643233,17.3101044084985,21.3436160605005,21.8697519980301,21.0950798122581,21.1538835237179,21.3517498514458,21.2458677581116,19.8292467636977,19.8093121558185,18.6744733583618,,20.7710575046933,20.0650883915607,21.805983825091,22.2667600297208,22.527204549989,21.5468543626443,21.5692418766951,19.9524257475131,22.0372783243898,21.8188291786598,21.9571842526946,20.4174524181927,21.0734579385519,22.0582230073041,16.1329847674931,,21.4349365790435,19.7265356325029,21.24248623523,21.0185124173727,20.4919768623574,20.2629606655724,20.7372241721405,20.5068405153134,19.7773737214986,21.2673652997647,18.533507871975,21.5939221233985,21.5298456784339,23.2356450314201,20.9981308223186,20.5992425504389,18.6959952651525,21.7571021683224,22.6105889811268,21.3822315744918,21.2665472210961,21.5582237026077,21.8878931769905,,,22.4267101472721,21.9094926588051,19.2577271397218,20.9361166282214,21.3567171187079,21.1622514086843,21.2934643604503,21.2475340275845,21.472981737906,21.3782244261099,20.4867993815045,,,,21.4318908693657,19.4410638146511,20.3788507263535,22.0075543781397,21.5660016255127,22.92650658751
O95983;Q9UBB5,20.1999691029467,20.8385069003146,19.8229380067435,,20.3895889857542,18.7715483871718,19.9132486517088,20.0953953737224,20.257090200359,20.2299481921327,21.1573304565048,20.9350127400044,20.9655963957313,20.7183728316885,20.3125476750752,,19.5757060120322,20.3944090945491,20.3131193189084,,20.7691746580977,19.3000322660088,18.668049189919,20.4067634731056,,,19.7440844892091,20.6864427153242,,19.52802230329,21.5244249737049,19.5790860186798,20.3829450848851,20.9409325544274,20.7115619948213,20.3791843978116,19.7860307034972,20.3941451601951,21.1727898383563,21.2083920399845,18.1793450602612,19.6783663561129,,19.5169756400782,18.9610146224244,19.2250611931826,20.1432680091123,20.1795457226764,20.5803135136509,,,19.8573549952412,19.4281758866655,,,,20.2548178483311,20.6202401445354,20.1179500236701,20.7959850789111,20.8820015855931,19.5082614199798,20.8042991045285,20.6960583730139,21.7368820964445,20.6035059837896,20.5278738297944,20.1168441201529,,,20.245229935487,17.7631517588595,19.2325632136452,,,,,20.3734553118546,18.3614624898912,19.8424411984741,,20.4263782622514,20.4617094840154,20.5899079308865,20.0362702419101,,,19.9505132991198,19.5642028031979,19.8478464152592,,20.3984571648345,20.5328078142075,18.7357250479317,,19.3359712033638,,,19.4324105748046,19.6910637250096,,,,19.9542191270572,,,,,,19.689048220976,19.6579775654347,,20.0557869235853,19.5379763886924,20.6213688665701
O95985,17.3325990467697,16.7711871960411,17.0143625903025,17.1947888355355,,17.8118356527976,15.3733774566254,17.0877783674996,17.3434596262554,16.3866306824802,16.2511702328039,18.2559511668646,18.1696527027285,17.1158677835157,16.2164480353909,16.6332120617164,17.0522814930571,15.7309772607776,17.8138951538296,,,16.959251836692,16.4191704162691,16.5422816526002,,17.0749183524068,,,,18.3903865103335,,,16.7188843531229,13.4918180186649,15.4523000976811,16.6297499633917,,14.713004164452,15.6245290706654,16.2244271656707,17.6991385869321,16.2916562176674,,17.9603554404086,18.1435885725882,18.256547885473,18.4836088177197,18.4787018177303,17.6461959839348,17.4307608607047,16.7975818483773,17.0931230053194,16.8478422640803,17.4064122916923,,,17.6091962732842,14.9387877668248,,,,,,17.3917212948004,17.3837344714911,,,17.5342790416259,,,14.9855242343341,17.5049217022437,,,,17.6780407320526,15.7335352013935,16.518004343069,,16.5617692521168,,16.3765566321737,15.7683245984492,16.6316039652443,15.9472393292631,17.0015534508947,17.8617346315001,,,16.0572013939814,14.9359806931928,,17.0765489811999,,,17.6605657866818,17.6188512888732,,13.610118179676,15.5155725877755,16.3491287100347,16.2654923789767,16.679625523766,16.3637180998941,16.4015263482459,,,,,16.2895798440431,16.8550275584194,17.4979834982375,17.2511618283215,18.0280068717486,
O95985;Q13472,20.0821928903708,,,,,19.5365357817146,19.4256015824853,18.760312860266,19.2702664805817,17.0502248211649,19.2059064938186,19.1790868790532,18.2519054739835,20.3976897082804,20.4279018314442,18.8648574815618,19.6011178297787,,16.942980581432,,,18.3327723130174,18.0921058135815,19.2956665089695,18.6751897091279,,19.2284529195534,,15.8312864788227,19.6141748851213,,,18.949469108094,,17.537248757557,,,17.1798679062215,,,18.7126847409836,18.2558267002208,17.7081170808505,18.7232337325562,19.2428902744393,20.3337992418257,20.283665853783,19.487644477378,19.6353348276207,,19.3810884129639,19.4872423514578,19.8026397434672,,,,,,,,,,,17.9754503519167,18.5747086550502,,17.8430117627555,20.1576484048424,,,19.1535171631663,,,,,,,,,18.3993365612318,,18.3824370895345,18.1390001774425,18.8412720002268,,17.7331414061706,,18.5140035825144,17.8342110999148,,18.549367766723,,19.1742715504528,,,20.205012415834,20.4372619935585,,17.8229091552176,18.9981213282792,,,18.5897919043056,,,,,,,18.4157080783148,,19.9725718011257,19.7678558038647,19.4638756467268,
O95989,,,,,,,,19.2736736893906,19.8074566180485,,17.2051553225336,19.1772543203104,19.4612379341569,,17.4246305862198,,,,,,,,,17.0190365580365,,,18.3397144488516,18.6313619187882,20.9904719079308,15.896853091002,,,,,,,15.4166293284859,,,,,,,,,,,,,,,,,,,,,17.1574381002405,18.3560880586385,,,,,,,,,,,17.0216648576998,,,,,,,,,,,,,,,,,,,,,,,,18.2248013413931,,16.8772280239695,,,,,,,,,,,,,,,,,,,
O95994,,,17.4925258885052,18.4735695120525,24.2302095803711,18.4264921913441,,,,22.6534358557038,,,,19.788267031767,,,21.1118435150781,18.842431437236,17.6916176690144,24.0367383062951,24.0772645439535,21.0203380717652,20.9434725455285,,29.2420724220844,29.5116664208523,,22.8376594635193,19.0655400042713,,23.8089155561613,23.606360049956,,,,,,,21.2899224719541,21.3590456948155,,,23.7068229674907,23.3431712702357,,15.5469735319976,,,20.1299416999657,20.3304410028941,23.4891169037332,21.8899485602346,22.3117093714122,,24.2233019968666,21.0755877010363,20.5956087725921,24.5549371209636,24.436651859673,22.8316277191631,22.6747743807015,21.6341799805663,20.9089152370362,21.9270323037565,,23.7018209459287,,21.6016003405177,18.3884830707754,19.3732701652515,21.3410745124199,,,,,,,,,,,,,,23.9052352224013,20.244481933528,20.7942872863075,22.690244633318,,,,17.5312491604271,19.4730804537281,,,,,,,,22.5309504564939,22.5769033321456,22.5848920080669,22.4922318272893,22.5737137077828,,,23.0455044893067,,22.5209311560417,,23.6427226254398,21.612408297408,,
O95994;Q8TD06,,,,,22.5715570172902,,,,,20.3390300766661,,,,,,,,,,22.3759788306728,22.3303903429128,18.9023409715275,,,27.2569546212592,27.565916006414,,,,,,,,,,,,,18.2327566015288,18.9239851247161,,,21.4895156860674,21.2969962821737,,,,,,,21.3056679536235,19.2136090600206,20.3055374795401,,22.4281627753829,18.6364028856377,18.7718787115883,22.6369649801126,22.9066607885878,20.7307834113578,20.9197712053919,19.5130887471038,19.0657918549378,,,,,19.3889667891537,17.0073707794122,17.4929224686383,,,,,,,,,,,,,,,,,18.9899863307917,,,,,,16.6012602933742,,,,,,,,20.2732757956865,20.2006747873255,20.264775165938,20.3569307152919,20.1749731179614,,,,,20.2834348785188,,22.0146162336288,19.2724430265357,,
O95995,,,,,21.1944595027321,,,,20.7668511885381,22.1863551668318,22.6263493845504,21.9273554653417,,21.2377257896836,22.0902307632763,,,,,20.4388791159784,21.465138003324,24.9412138601117,,22.145535363235,,,20.4874544334171,,,23.3487073217838,22.4224258779234,23.0908596658536,,,,,22.2329668876367,,22.1593268274053,,,,,,22.4827898010204,22.634504971574,22.9223623388047,22.8009607025282,21.8896262089648,,23.7821048564002,23.1254475218439,,,22.4717184724257,21.8424948215302,21.1283087200775,22.3116871798102,,,,,20.3261657586966,23.6726492969216,,,,22.9383448012932,,,23.128933783353,,,,,,,,,23.2253600608331,,,22.4819965309626,22.2530244748653,,,,23.139100246055,,22.2715535168855,23.0681646319038,,,,21.4575595896745,,,,22.7247225450405,,22.6950580975841,22.0621295998118,,,,,21.4483042405015,,22.3044226403194,21.3583058683634,,,,,
O95996,20.8744058612812,,,21.3126049294699,21.6515547548503,20.8349402686663,20.4751185861228,20.5496059732213,20.1667466465559,20.1277715976548,19.8242335858339,19.1523157755531,20.7790084754884,20.5836878402836,20.6742424254842,19.8008385297617,21.1718355015653,18.9604295765452,20.6720020141961,21.2182953435118,22.1572995241329,21.0310286493121,20.9029541670877,20.6919548220681,20.0552116023,,20.8060439452564,20.9174679032092,,20.4451614461058,21.5924258921451,21.0315190659512,20.4619037643776,,,21.194940666724,22.0989343762023,21.2746247268226,20.3672865465915,,21.2173098433692,20.1417342687163,22.1784639017143,21.5506018627331,20.9269039215974,20.2871394626889,21.5346847941555,21.4413982469981,20.8308888871058,,20.3600843179142,20.6545194543772,20.1021991208198,21.015767366772,20.8039381072001,21.4322898845442,23.1573964964742,20.7131496393248,21.0210629917014,23.7932429371444,23.4825044747167,21.7881891621415,23.261633158119,21.670882074482,21.3165289773322,,21.5408796839687,19.8673404304495,18.5036981345125,18.9125598693308,20.2379988121693,,20.8661485474977,20.3456235105885,21.1371264396635,21.4590607328554,20.8201500801499,20.8070157732462,21.0211078615204,20.6648532372503,19.0230852551593,20.4853928974667,20.8750225168049,22.3075807278664,20.8805112418566,21.6205205329098,21.3658126817623,20.9912061124331,20.5204549666547,21.4311826622445,20.2053870097266,22.069147955342,21.941265064528,18.8296684678573,,20.6420822500763,20.8569528457484,,19.3209158645996,19.985467323071,20.7450435709357,20.655362310706,20.586595297566,21.1473705160567,21.596258525251,,,17.9928585519429,19.1373215812226,21.0090413436573,,20.3483676219617,18.9275933137705,20.4166772003658,19.1800989204386
O95999,18.5718064645773,,14.8443107764228,,,15.7527419894066,,16.7772897885127,17.3253086050343,,17.0166845014625,18.4821915326618,18.1651222200536,16.1518264187704,16.3432523808584,,,15.3111422658096,15.5631501729066,,,,,15.1894793768067,,,19.1528567348115,19.2019189414351,15.3204390139639,18.4549207648539,,,,,,,16.713389458522,,14.2892766702966,15.9620323662853,,,,,,,,,,14.9869212150713,,,,,,,,,15.1949939402421,,,,,,15.9875695655235,,,15.5164727055611,,17.4258531572924,,,,,,17.6624292253855,,15.9830315398665,,,,,,,,15.2047982121077,16.234806994408,,,,,14.7903931063176,15.634184432718,,,16.6621377864663,17.3076533571546,,,,16.106483533576,,,14.9535770335742,15.2201432324531,16.0719950780987,17.5949674477732,,,15.9970906231596,,14.16531372197,15.3460318781343,,
O96000,21.7772424462897,24.9769130717283,24.3082640769767,24.4925468004632,24.4872989584529,24.9536862955384,24.4362278114357,22.2873677732199,20.3279901780312,24.172563434348,23.6378373636757,22.6165967354041,22.4759675616014,23.6139919386356,20.6064004568516,25.7278171556501,25.5725112092676,19.6740499162101,19.6628212610166,24.094886996809,24.1530725350979,20.5590880543022,18.8452197957582,23.5621563005912,20.8292094677901,19.3568897194243,24.3368712962831,24.5131902537096,24.4987273348189,21.8207607353521,23.4260469352273,26.0147715067126,23.7806326640684,25.327843930236,24.4700475379409,24.503480128371,23.1997857432185,22.192897555213,20.6840006528988,19.6537754875475,19.4103041588725,20.5977085478753,20.3709287179991,19.8201392421516,21.3059247147549,21.1731691429832,18.2116309293504,19.2949754078388,25.2415088652748,25.1540588052713,20.0277558176281,19.8620679195866,22.5994757787969,24.2426914187969,24.8029441889805,21.0155705553721,20.8522915145801,20.4233424186138,20.570586637209,21.4817210793336,21.231748802984,21.4361063205653,21.2216879573486,24.0247189690838,24.1901476026935,24.7485296256064,24.9238199773253,20.9804143391007,25.2421074183171,25.4427913263913,23.0557848843356,21.3818438779844,24.8231935680258,24.8952361140128,24.420097247252,24.5419198856034,18.2011357191769,18.1749828660339,23.3941668120116,19.6451381248395,22.2004110442724,25.2187743274432,25.193522849936,25.2770430019056,25.0740104234641,24.7606309184651,25.1693207171559,24.1434089795385,19.2570827089472,23.9363878678158,25.5336611614155,21.0119170085959,19.2420031388907,24.4914952465745,21.325306978409,23.6555591675297,22.851688253846,25.2121445599805,25.1329324023571,21.9984139090634,24.2066613642936,24.1754758036541,24.2772377046232,24.1944820352596,24.199024943064,24.3215395518001,24.6446488887897,24.6727022259587,26.0782619684456,24.1800312716128,23.6776297250487,24.1122952169845,21.8129558125078,20.4418296554198,22.3472047547748
O96005,19.5973533883206,19.7217794215358,21.2310988457806,19.2666959408067,18.4677125216618,18.5367059831459,18.5355530533928,18.0055707097235,18.3605606156145,19.5258009141681,20.0226723331839,19.5026449989945,19.1296257972939,18.6079593832699,17.9928496405202,18.2796130685949,17.0751020127673,,,18.1574870195872,18.1570381524181,16.2218796374635,,19.8075939472881,17.5940416801224,,19.6974985350387,19.4956039350823,20.4013017276015,19.6208268994406,20.9899085429088,18.252127927149,18.924300228808,17.22228006051,,,18.6471176189364,18.6380201068584,17.7161770904668,16.7193266401212,,,,14.765452871363,16.4013525666546,17.1600874057568,,,17.4107939860647,18.4276642770006,18.4898375332539,,16.3733437035436,18.3816494793204,18.3324677558125,16.5548278225863,16.1592147346914,19.5709120737785,19.2535303483134,18.4641726812587,17.8396948634284,17.0697252552785,17.4929220516978,18.1416256649295,18.8113552224257,20.432778348201,21.2520983837852,19.0190328278891,22.1131751684317,20.7262588665512,18.3280760072065,,19.4977246477531,18.7239544378321,21.7811496974437,18.8327881771921,,,18.0890252414846,,,20.6952564618927,19.7706504729398,,,22.9017176165111,19.9947552510999,18.6315842150304,,,19.0462342933778,,,21.5162148361908,,17.7737814708507,17.3403239466205,21.2918661857392,,,19.6168521289573,19.3956175354821,19.8542289692121,19.133558342544,19.1919512176402,20.6875021980814,18.95875750246,20.4219074383065,18.5825472091246,19.3879724140677,18.2884368366461,18.9515413677819,19.4333806689448,,
O96008,23.3695471041048,25.5135829720991,25.4516289801566,25.9974044467273,25.0307179864635,26.5409300478816,26.2653431833858,23.3578375514501,22.5152991710754,25.3169495787268,25.4364437575609,23.0587215424024,22.421957099935,25.3776474240178,21.2345513779991,26.4339785988558,26.1679999882286,19.8940836561674,20.8624253166495,25.4111672065601,25.3447132102866,23.2232546296868,20.3945683804336,25.3062411654128,19.2465299085439,20.1749428056955,25.2628896828589,25.3180749585237,25.2399998654536,24.6161579736813,23.9306907454074,26.6414093538868,25.7442394923657,25.685528864236,26.1429187256567,26.1084714590701,24.007865646535,23.2742450791861,22.6506928057917,21.6373005427588,22.813049083732,22.9030098290471,23.1424524015716,23.5472870550444,24.4786930549047,24.4805933655436,20.782526906651,22.0036373436065,26.1895206086368,26.4972408403609,23.1164498177559,20.9692348982793,23.4018305724619,26.0959875868559,24.9816958486234,21.2365209865833,20.6401407383429,19.4871685636766,21.3940829486643,22.1990773193266,22.3542284905101,22.0288044371546,21.8592776948528,24.6673512321998,25.12796791554,26.3929331783616,26.3928195471534,21.7881206104981,25.9215653426153,26.3766180953059,24.6041580947825,22.6774464753382,26.3827681545667,26.2302637334405,25.3351650412559,26.1725551994739,19.4007952970698,14.6265012625699,24.3865122242655,19.2825184542612,23.945964080469,26.4075785233141,26.4091148813579,25.4264874578386,26.2219770324594,26.1555109109325,26.6715401014529,26.0311746462554,21.5222696892377,24.9581697396512,26.8404100112909,21.4959071115637,20.1894069223417,21.5324612645612,22.17037548919,24.7584385382814,24.2723139471949,25.2540384314353,25.5336260667817,23.1215616479525,25.1971955103454,25.347913277373,25.3138535365428,25.3834992030481,25.3438289824459,24.8424610388909,25.5277054412559,25.3923878423777,26.4514281566517,25.30577143748,25.6728222134512,26.2009333754825,22.7063757155803,22.1434752130462,24.4335779972644
O96011,,20.475454726309,23.0693593614823,21.6060842750962,19.6065473982139,16.9668149902134,18.733040608943,19.266875246808,19.1933747365527,20.4583307279218,17.6878689620297,19.6000902391712,19.6744974877313,17.0476546057393,,19.8982161824221,18.4906098085409,,,18.7396973550227,18.6737171535718,16.4793222722679,18.8200508560491,16.8964435972609,,,18.4516455101172,19.6220455028723,20.4738683811187,16.7920976435244,19.1513630798925,19.7548386966447,18.2350647205336,18.5300314768429,19.6086664037172,19.6477266161377,18.6130661014045,16.5302563167194,,,,,,,,,,,,19.725409480867,,,,20.2479691075249,17.7034381175518,,,17.8832305863908,18.2281119177845,19.2811502707908,16.3976173532595,,,,18.556169018193,19.8087619395248,19.9793278111627,,22.7013258844898,21.2454175015799,,,21.4044143696497,21.3965843307195,22.8708400498546,21.0437055226223,,,19.1192889059476,,,21.0879417363605,20.8169951386696,19.2089751315159,19.4358576643164,22.6540234693771,21.5108984703117,,,,18.6608907211627,,,22.4301222437521,18.7447232652402,19.6970574146094,19.3726423120577,23.600908989648,18.7456876020381,18.2496132768553,20.5261766261235,20.6817572407007,20.480956864719,20.6598823729956,20.8652472757113,23.5941820749292,22.6438441453691,22.4453671524767,22.6687678610672,20.6106985688135,18.6026805721692,,,,
O96013,,,,,,,,,,16.833663057965,18.753733256499,,,,,,,,,,,,15.6450418440675,18.6313316385195,,,17.6318046032539,16.790194390991,19.6836577205076,,,,,,,,,,,15.903727383531,,,,,,,,,,,,,,15.8672082153295,16.751247089047,,,18.3065685962643,18.9998385685407,17.7659969906334,17.2491373858838,,,,,,15.4778926864881,15.9524438412034,15.8346548578613,,,,,,,,,,,,,,,,,,,,,,,18.1802704838472,16.6361422240508,,,17.9854883319037,,,18.1764958387422,17.2000996861714,,,,,,,,,,,,,,,
O96019,24.9564618311603,24.9290526253573,23.3519714801634,23.3552677261621,24.6671089001581,23.7514425872239,24.6183381867637,24.3984016637334,24.21992996908,24.3378575582801,24.4132532476828,24.3314962093898,24.1926485002751,24.6657614613758,24.3689736640494,24.8110938314094,24.6468008702471,23.0359994605418,23.0324900591104,25.1402473276195,25.1374269155437,24.3581706919026,24.0621274186676,24.3945720499031,24.0000928074364,23.7863065027944,24.8500888644418,24.7460906140573,23.0189478659753,24.6324244706838,25.1034855601768,24.5544972243829,24.8483969945042,24.790516910936,24.8698128609779,24.8105950077305,24.7312747294422,24.8601547480381,24.6173804949761,24.2807793024454,23.7709776475251,24.0603050874215,23.6064881682956,24.0843519110475,23.2882124977901,23.6300868811705,22.8183232525598,22.4309036447108,24.8242778259569,24.5875507544215,24.0138909563644,23.4913071634981,23.5499339080326,23.4074426728049,24.1706443678125,24.1464443580368,25.3132844148294,24.3904254794306,24.4310920999225,25.2816242740388,25.126320317017,24.2121226642275,25.3349638559782,24.9832805677432,24.9560693039846,24.7089932888109,24.6852766015408,24.0852809861119,21.3742522104841,21.8762892601032,24.2043099426896,23.8260470954606,23.7846639119711,23.71688655533,23.2464539330413,23.573651343409,23.8405364929166,23.9114530411834,24.0200652120529,24.1889571742487,24.0742981487564,24.5686321760944,24.6400289175023,25.4715382546527,24.0025095431858,23.6266786112852,23.2656468068173,24.3616951509687,24.0496454123909,24.4960450266365,23.8202521576799,24.3323905292946,24.2592676094214,21.8322422757687,23.1131055788351,24.5379868693583,24.1767540325144,23.4761385356745,24.4500844353828,24.6741437849702,24.346101965412,24.3752874225129,24.3844228489715,24.3494588793171,24.3560933469947,22.4056646286282,22.7655304889036,23.3343707252916,23.3304340828346,24.3390550374427,25.0661486127535,23.8274718897962,24.0522901338205,24.8197187922514,23.1393819944465
O96028,21.7099518532898,20.7289168966343,18.6040940786166,19.5049308697463,22.0253189540449,22.6797665593308,22.9031323224713,21.1354653543563,20.8883794397205,21.3949981898512,21.6164205151967,21.1308361297768,21.3510455521539,22.1337911305072,22.1918221952139,21.8964684393564,21.6695998155617,21.0067763136242,20.9450665175867,22.3785347858108,22.4216548307793,20.6721197239509,20.5079954411334,21.621844141823,20.6256822794622,20.8388205201063,21.5147644239355,21.6360482048605,21.284087064489,21.4398987822637,20.1661138958179,20.216569679394,22.8621799136234,20.193647564509,22.8280054461792,22.8106872039543,20.4062347914486,20.6312724368048,22.0971982412686,22.0088745977505,20.1037730575445,19.9766899679788,21.0504354917875,21.4968930690809,20.7040767635528,20.7573039679982,20.343989967818,20.4444541140662,21.2334363121722,21.1455856568441,21.3264171236122,21.541811125517,21.4610775139108,19.9274290890841,21.6927107259704,22.1547457702886,22.3564188488215,21.7159718264598,21.832315419546,21.9934280520504,21.9613736160555,22.1882786177226,22.3880097198666,21.6073599922176,21.6973379790555,21.014099227138,21.2317344621982,21.9316621160104,13.5367669058686,,22.3060699563269,21.485024439431,21.2740661025753,21.2737117321929,19.1005010482217,20.3157523754161,21.244686362727,21.6017441102943,21.4934717410914,22.5796398817797,20.8200129878918,21.0315215749261,21.1015165973891,21.053099272432,21.9553132800531,20.6419895561961,20.4104566325232,22.274878208138,21.8944480332651,22.5468221393932,21.9576967889546,20.7225270529503,20.6536610666995,,,21.7147942561074,21.9740833660633,17.0391933277065,21.630222339254,21.5235584590126,21.4080372251292,21.2553144835349,21.3748581914914,21.2793623063177,21.3156943397545,16.2795419561712,,18.9769396785841,17.3404537118061,21.4006517432439,22.6838684290744,21.2014611702546,22.0187331826731,22.3473521439677,22.0501416804612
O96028;Q96L73;Q9BZ95,20.6154459778562,20.1373773544286,,,21.4610733778258,21.4006353495381,21.7203920930418,20.3921624602776,20.3462789115132,20.5594280073875,20.6962400631678,18.7672228698418,20.4135220498351,20.8870960286846,20.7012899225418,20.6335519004943,20.5612092752498,20.4471873987932,20.3874527406991,21.3322601208339,21.4161704056159,20.3927820369372,19.9477954080428,20.6500941270297,20.0584085078236,19.6143305749405,21.0380148197572,21.1395479830796,20.1367138893221,20.4295346819217,20.4705540283311,20.2051746009389,21.6132309341471,19.7779253225783,21.6654563997851,21.6120434504305,20.0188143019449,20.1558811901693,20.9724583716112,21.0769852714779,19.4450395365195,19.4433314362969,19.0544172940021,19.075986025888,20.2355949185593,20.246785575439,19.6038528144801,19.7815032169118,20.7149738989045,20.6177660996578,20.4592376285255,20.4228563999132,20.2380068097892,19.1250666881535,20.7636530168387,21.5596378872201,21.9809454862395,20.6672352462463,21.2629553713498,21.5927920636466,21.4781554797327,21.4247440502185,21.9405830303846,21.1207869628291,21.0460342724751,20.9816187877291,20.6744381554705,20.7175384414526,,,21.4490607005264,20.6142445128713,20.452729707193,20.1869694643929,19.2842903804101,19.7142420013691,20.8477834477191,21.0368222550724,20.7255987960108,21.421135502278,19.8115919416329,20.2669018747495,20.3810745742128,20.7751778634708,21.2119597511148,20.585163756919,20.539364690823,21.0743753663544,21.127966334632,21.2231326959161,20.5313711223838,20.3690187142388,19.9057965090275,16.98065239439,16.2214509595005,20.4360547964078,20.7856224711626,,20.9116285858684,20.7422737782958,20.5300237060418,20.7206379429766,20.5939327788299,20.5008508514678,20.6291564787119,,,18.7466454970336,18.2707380174814,20.6374957344222,21.4188036745662,20.5833066449077,20.2317186397401,21.0007625082042,21.0493400606416
P00156,,20.7557116361462,21.1651627032631,20.5393395292276,19.3913207462415,20.1818231219644,20.5940208180947,17.1087396953581,,19.7626086911859,19.3596023088998,17.3955654566075,18.1008752543775,18.5639188455806,,21.0574462951179,20.6830504642441,,,19.7869569516639,19.6765227589399,15.6774552245353,,,,,20.4882083195156,21.0367640027051,19.632162342418,,17.1574350773771,20.9617280969403,19.3970969814,20.8749608510311,20.123904979494,20.5095248641959,18.6431938545887,17.8741573069269,,,,,,,,,,,20.1445049275003,20.2691895000494,13.9491609753817,,16.3299170709793,19.8039831986346,19.298355848301,,,,,17.4111916986302,16.6324237041035,15.5189918577992,,,18.7762419420774,20.6467113414479,20.5950152029842,15.2776176277235,21.1888614563319,21.5622138713396,17.9852838108698,15.0633304013279,19.0740830059882,,19.7569386266382,20.0067634549809,,,17.0476126403525,,,21.3144602877557,21.1319512672837,20.5682582407079,21.2759853385177,21.2637822028234,21.3713189780214,19.5352651588346,,19.2332231638473,21.2773648243189,,,21.1838991935272,,19.2530263466319,18.0005408931777,20.5170743102788,20.600564908681,16.6211597076927,19.9866902791282,19.9976095815134,19.831023840408,18.9436597191188,19.1759633287766,20.5529419000707,19.1843248066321,20.1688075702079,21.669465012812,19.8735874744955,19.4013006017293,20.0156184102471,16.7131667015673,,17.1804903696695
P00167,19.5033286577537,21.5176409657594,23.0722589702545,20.508585919567,19.2093883986427,,,19.3761981148134,19.0318848001065,21.0461830965516,18.5991977181973,20.5403749108459,19.8164938518915,,,17.1652896754646,,,,19.6412105472468,17.873258615241,18.4907431707714,18.2064946674115,19.0153347904047,,,19.8613452227204,19.2041725741343,21.1939101400604,18.4107749806752,20.8220050706895,19.7174576172287,18.7404123489316,20.4692418748479,18.5891658476422,,18.1774309635011,,19.4216399345844,19.2194036493443,,,,,,16.3266789344926,,17.747524002688,18.8524809426816,21.5567302741413,17.4613049321799,,,,18.8465679842121,,,20.8296467241081,20.8068275309793,18.2213470534392,,16.3431331728965,,,,19.0153257063028,19.6127887732586,19.1443293134002,24.0530861237003,23.188678104477,,19.0668054267189,19.4830292957116,18.6687068021903,22.5057680592002,20.3978138073339,,,,,,22.6238350073607,21.9369141440268,,18.9936608166194,24.320920962505,22.4170275633742,18.08779457017,,,19.1363286523941,,,22.1714170634505,18.16384629551,21.1999374605416,20.7933336499724,23.1224742193369,22.7519675474399,20.4284226769472,20.7699184037356,20.8314407834903,20.836784562136,20.9528030201432,21.1119907662269,21.6912628240019,20.6698298027562,22.0825437147569,21.4046422346014,21.1203565155276,18.9016174009439,18.1839327158783,18.5042691645115,,
P00338,23.4227034365339,20.4504970534903,21.9256153488778,21.730717158175,18.9658819116582,21.9026332403657,21.6819976624018,19.4813975327407,20.1947814578726,21.7902369422409,22.3726840751473,20.2007884567734,19.9412123110467,18.7748893080304,19.4797596677694,17.4967416843916,19.0828332209585,19.8118302388956,19.9634511545721,19.1970890674754,19.7601111846018,23.1540610255878,22.8913018200804,22.3863490078967,21.1388962940841,21.1783126078255,23.8353147455793,23.4991077460364,22.4657963340486,23.2586687472042,20.8213254090685,22.0777481603092,20.3670153518409,21.6981337657697,20.1632712923816,20.736541406299,22.9394986181329,22.7789852929019,21.9207661251645,21.6122949044179,22.1055514223678,21.485800757649,22.7170297047896,21.6642861394794,19.4238656131618,19.2511727372936,22.5874667863557,22.6293604454975,19.1664425418945,19.8351427329111,22.9913735004852,22.406424833926,21.9578439452812,21.6216947433095,18.7262548888826,18.5299775111919,18.6865745620559,22.5311313463185,22.0295988996848,19.6045041246715,19.0356184600252,18.7881023716187,18.5854533931435,20.0078408590153,19.5793579409701,21.6933359419013,21.8961820522202,20.0986534961363,22.6363118364701,22.9730452830678,19.9772879082803,19.5733098598756,21.0321714135983,21.0823776881671,21.4944771133436,20.8933650167415,16.2102403453542,16.4159066864161,19.3219043341351,19.8434123095772,21.9902780130988,20.5223454496292,20.6850390505088,19.434947415064,20.408553532034,21.6639005920235,21.9233546521052,19.4934821012489,18.6151592954132,19.7744176972146,19.7980263221127,19.101185697746,20.7199486940503,23.3249248527306,20.7420584193388,20.372892158212,20.3460789165943,24.6998682224108,19.6049637865078,19.0300043287605,21.6863942146839,21.8201952821603,21.6495052449548,21.8365160739115,21.8741229550741,21.6390674673572,21.4168413394387,21.5013313529232,22.281244102175,21.8400597985558,19.8099415926401,22.7732632288763,21.7803327404394,21.3970200385115,21.2270098850058
P00338;P07195;P07864,24.098695754406,20.7802396849089,24.3260508497701,25.2655176115437,,22.2878895482881,21.8703845719807,20.6186680643228,26.7962984370866,23.1054746168273,22.8901612939403,21.6957116998134,21.1990690248652,21.0372076313663,20.7925530694721,,19.4109030566878,21.0668316743796,20.9696584273551,21.316434547128,21.0851876249919,23.227593381939,23.2218484763682,22.8917970366124,21.2336794603142,20.797787448443,24.0995021838147,23.9775254870698,24.2829457443974,24.0092856678714,21.7394265808771,22.9980978157108,20.4998797544402,22.0805459121574,20.4678604390617,21.8075321121981,22.6131670576602,22.7723384927394,22.2211903523715,21.7098877112748,21.7329826520722,21.6198868276304,22.6186864908141,21.5600001128182,19.8964743934969,19.6188871972882,22.6286129387673,22.8276740896008,19.8027533007945,19.4228017437309,23.088677915096,22.3103524929557,21.9699000248171,24.5488986539936,18.9508502875382,19.5133687299793,19.2120924748197,23.2115523429203,22.6897398402594,19.1883231304273,18.9632953260567,18.9245043416265,18.0716445055139,20.6105043228098,20.6944031075387,21.8012549058913,21.7252637770602,21.7726073368334,23.8169025026494,23.9363325094855,20.890136892902,20.1640075111354,21.4740797404777,21.3341417301996,24.1276808177963,24.4031249116253,,18.907892299944,18.0866714850449,20.9427505953689,22.1660360905293,20.7492272614933,20.6978831999066,19.9733342811092,20.1617260348595,22.5316257076553,22.8419017200813,19.5276423620356,19.9971905200808,19.750785310173,,20.5285725169095,21.7294789232656,23.4938917435804,21.9879188186314,21.4044972587214,21.1473454011396,25.1497810358519,20.6200851763252,20.632743339159,23.2028265351575,23.2103098121206,23.1536687299698,23.2098850998306,23.2262647018267,23.030980033373,23.3571469785138,24.4944596486363,24.6446114869799,23.1107689008423,20.1519645297596,23.027883362853,22.4514700729149,22.259818367364,21.8278911015196
P00352,20.2783383600004,,22.5877892232338,24.2198744093843,,,,,,20.7169680487698,,,,,21.5788170562624,,21.3688710415142,21.2893251076264,21.9330233153204,,,,,19.6109304645207,,,,,18.5707131206988,,20.4177959534103,,21.8166153867991,,21.2643075882953,,,19.3426260368147,,,,,,,,,20.4623124750214,,,,22.7253035036366,,,24.0861534847916,,,,,,,,,,,,,,18.2120157956511,19.2926758221172,18.5398304166606,,,,20.680607052925,22.8224025707796,23.45980713562,,,,,,,,,,,,,,,,,,,,,19.3099311515601,20.9232228561007,,,20.9536687290025,20.6992916490346,20.841177545297,20.9295007703719,20.9094372208109,22.8334202859811,23.646190282592,23.3400805157144,21.9308164316871,21.004467172527,21.7083300229475,22.1807268779837,18.5673224864741,,
P00352;P05091,,,23.5765733028139,24.6643936500721,,,,22.3271292767852,22.4591142015681,22.1078017247754,18.8218225887919,,,,,,,22.4853397693629,22.495744216251,18.7290536489825,18.3216825549517,,,19.5054066043444,,18.2646930802788,,,20.152733206309,17.8922737339678,,18.3394944253997,,,,,,,,,,,,,,,,,,,23.3796278037223,,,24.5215813932173,,,,,,,,,,,,,,20.8956892081627,22.7325059481111,22.0541471073247,,19.9889225630306,,,23.5058898355401,24.1204699667269,,17.6448369092736,,,,,,,,,,,,,,,18.4999311815888,23.15030343545,,,,22.3502703678657,18.198128171392,18.6285890300372,22.2049832079377,22.119918018822,22.0281517605609,21.9479140295604,21.8973328052626,23.3938915836094,24.0364783756569,23.7454761527312,22.9835235086264,22.0785388849476,,23.1290057825546,21.1941108244872,,
P00367,21.8060793318798,22.354742993903,26.2628862720886,21.4546774287019,21.5847813515337,22.5951494630974,22.7264278638313,23.2645378755129,23.3395201349175,23.7217932838689,21.0645045945239,21.7942584122885,22.0109882697535,21.0599538533395,21.2814795576028,19.6048533342989,21.177617141523,21.2966925014754,20.9355147386983,21.2040971581081,21.1037279075469,21.6802062663236,21.9802100272976,20.6744290181262,21.668642134856,22.2827550379697,22.2517752361121,21.913601313766,23.4860163831515,22.1544930328552,22.8920450642775,21.1651885928747,21.7539064783043,22.2135935887734,21.6143523472385,20.4741409559416,23.9933517509546,23.7398975406819,21.8958394611713,21.0759922464027,21.350863572788,21.661043256524,22.4891692929489,22.3211567928597,20.9277881912694,20.585236559701,21.4606935789599,22.1954784006225,21.1118814019826,21.7207223390153,21.7129994344322,21.2069513754275,20.7815011099137,21.0271367452237,22.1654975810816,20.0319070468605,20.6498244265156,23.1259028610049,22.6533305802554,22.1469934342921,20.9858924686303,20.8655190377938,21.3459765752607,21.0998705956102,21.3089138005372,21.9485095595382,22.115078679199,22.7194616978534,26.5803010129564,23.9055058026669,21.1015090663128,23.4840616364793,21.9266428105043,22.1134615643569,26.0762931218041,21.6255154169511,19.6912747995931,20.075035554515,22.0000559998464,21.5683443315402,20.6323575729331,21.7498560911438,22.3692142775342,21.6824372029355,21.3114177762655,24.1656253009392,22.5047482109925,20.9883541519533,20.9575958535053,21.1644327067992,21.9547151420127,22.4966838969057,22.3469174119641,26.8455307436117,19.8638269436841,22.3076047659252,22.203552469025,26.7342248798819,22.2522472237796,22.4255586868213,23.8528284217981,23.7760461649316,23.7423067961165,23.6958802521507,23.7224195223014,26.5872891894897,22.0485906461322,24.0514427941677,21.8284024010307,23.7114047499086,21.7273199354462,21.9743896978142,22.7112404517546,22.4344914463509,22.4218384993544
P00374,20.6472047224185,,,,,16.5416850310897,,18.9126831295435,19.1290359932871,19.0604535720597,18.9018930689985,21.6731863328589,21.3436444619711,19.2980199115115,20.0887748770018,,,18.9243918788241,18.1800045503404,16.4024598402716,,,18.797034785518,19.4484298139003,,,18.9098072320574,19.0215088825292,18.8163721368971,20.9377840472853,18.5319890278246,19.6527155734278,,,,,19.1221074582727,18.0512677142308,18.5998554345256,18.6394295996735,19.2201084220301,,,,19.169652554997,18.2773203090023,,,,,,16.2480476039449,,,,16.2516839897514,,19.0429570707555,18.826287167597,,,19.2547343767325,,,,,,18.9240715176945,16.7848121317354,18.3226883994151,,19.6191475617354,,,,,18.4261307050305,18.4036898678042,,,,19.0929089249777,18.9064778001352,16.5633939223232,18.6456148922281,,,18.6045077444437,19.406463530537,,,17.9326239006504,,,,20.1225753234319,20.2877791932238,,19.8444192590403,19.8882931582843,17.2812216412889,19.1549029660806,18.8962677239407,18.979266103905,19.4603881342017,,,,,18.5694559695662,,17.229331592589,19.4810698095592,19.4463370574321,19.3282490690514
P00387,21.3341289917001,23.8341778003673,25.2587241375595,23.3433996933925,19.5527642348447,21.8484632395953,21.489514921494,22.2836205174036,22.303667043698,23.3622332265174,20.925957738534,21.2884073131102,21.1505429759986,20.0501576776791,19.3165291839911,22.6568112901167,21.237408552834,19.3384963970815,18.3755191123044,20.1538273616833,19.3511261959511,21.5804878883149,19.7477081230123,20.8612402026925,21.7364116673297,18.1168121030505,22.1192641800348,22.0450668709431,23.5288589128569,21.8495063035057,23.1408721635876,22.6407263871946,21.4213992342329,23.6108899952749,23.2530333176301,23.373171554269,21.9868373552515,20.63593262545,19.6517820928983,19.4358410130972,21.2943237832312,21.355346838323,18.6901954251019,19.8686044799533,19.7863170798637,19.5186975332224,19.7797419403604,19.6768649032974,20.3555400710798,21.1277840815922,17.7337486993983,17.6534176733791,18.5979557436359,23.2958594253476,19.4125843970901,,,19.1699217186164,18.9726418694872,18.5846820171925,19.0295133752145,16.1052553529737,16.9698281713789,18.9812600780778,18.5336894979721,24.5146798447645,24.7950618773308,20.3912093793843,26.2100394273727,25.0194170518665,19.013367018515,20.9559471570716,24.2362396814286,24.0277708695419,25.0802865004889,23.2105239012063,,,20.5939212969968,17.4248666914887,21.883402877893,24.0181836859341,23.6284779463469,22.5150543078114,22.9427002292895,24.4264668752159,22.9079519527517,22.4985162176176,17.9819846347986,21.4875416528042,23.2614294573567,19.4682376064432,18.4531130442567,24.5903499341089,20.2969781898095,22.2518241369855,21.8892188389227,25.7278130007285,20.5551863342557,19.6708607912653,23.3262387535407,23.3961312109666,23.3606701230808,23.3530031054611,23.3463729926055,25.5049914003835,23.8303587278082,24.8690076914097,24.2637273318347,23.3577942386796,21.5494793761186,19.7986783187325,20.5254833426609,18.2049623644811,19.3938993428752
P00390,,,20.5401342740192,20.5326772455304,,13.8953293300128,,16.6137970781197,,18.3275004121118,,,,,,,,,,,,,,,,,18.3569869151542,18.2794099868416,16.3853693326121,16.0267498080959,,,,,,18.1557183022359,,,,11.7538921584932,,,,,,,,,,,,,19.1320345308676,18.9970182919357,,,,,16.3520418858345,,,,,,,,,,20.3347583415402,18.9363404314666,,,,,,,,,,,15.8751608363228,,,,,,,,,,,,,20.2730692203082,18.9604806923276,17.934785729992,,19.9314340659826,,,,,,,16.1788150825956,20.9923955350747,21.1166728392788,,20.4809993313141,18.089481481808,,,,,15.6363528264604
P00395,19.3358474191957,23.080830788184,23.255411584727,23.7704988400481,23.7849589412215,22.8154408384481,23.6662817048124,20.2052425861875,18.3271480302285,22.8300466953031,22.6637634663301,19.9849280224832,19.5283358518943,21.9978163892898,,23.9513823635071,23.5430188250187,,,22.6476976225702,22.8114712934651,18.996844434645,,22.4160920738715,,,23.3169710929769,23.9863735728705,23.1607128667661,19.0610560556936,20.3181705190239,23.6067575335373,21.7577408261796,23.1522201318899,23.0229923101091,23.0264053193017,20.255826729238,19.7807476438497,19.1043473603959,14.8454323011247,,,,,,18.0779056165233,,,23.6392939173803,23.6973922266196,16.481743461809,15.5317678536686,20.1248207158795,22.4022180755149,23.8295313242092,18.3707230809932,18.0686683820799,18.3690789417174,19.2433660083151,20.9815127227681,20.8774934394448,18.2502919007379,19.0592018132442,22.4062707967324,23.1658957015951,23.5567881417932,23.5848995981377,18.9566276319008,23.1829662524338,23.8326415337494,20.8610489507675,20.1550184861208,22.7219127326392,23.0431708818797,23.2444891036797,23.6263505560216,,,22.2856088056004,,,23.969842121153,23.721578240946,23.4700593358117,24.1764566600983,24.0655602625601,24.611698324461,23.0559945032417,,22.7902446438654,24.5782740429474,16.5619895978007,,23.1032045013517,20.9079694651498,22.1470521813668,20.9210257620288,23.7403860175055,23.8305325837506,19.5298622368744,22.7147408900436,22.658361645996,22.9499649131317,22.7696221150814,22.7480145539951,24.2237564015749,24.6362505444479,22.6316846415062,24.7606566612385,22.7729334492916,22.441061439961,22.8720047254981,19.9345651003997,17.7461445767355,20.8176349203808
P00403,22.7907360626379,26.7018066282298,26.0928390543533,26.2442037387462,27.0594597018472,26.7075233450179,26.8317384996885,23.9737828009085,22.2732561477662,26.1572834847285,26.2111510227696,23.9247546862925,24.0532146256952,25.2826518711007,21.4423902476739,27.5180733395155,27.3148562791493,19.4787704824466,19.7490303663822,26.3596666662305,26.3918209380312,22.4727502636987,19.8346451123959,25.9873641490057,21.6738476643557,20.9360341900063,26.711253939766,27.0836054031561,26.6567034998031,23.0620617268316,24.7759942559259,27.2047618652522,26.3446062128953,27.0694180388491,26.7738022740657,26.7231487067455,24.1893004793895,23.3192272592663,22.1736275366872,21.2045104063575,21.8460390417035,22.6975547130042,22.0093420654262,21.5744978374381,22.196045734912,21.8984485614414,20.8529800430408,20.7488252302718,26.9522680409665,27.1090299794296,21.9882161008471,20.9827419416381,23.9306675364076,25.1413118238657,27.1987801850736,22.3486766304341,22.216216477245,22.0810514517922,23.2850736864043,24.4398176390526,24.2054203492925,22.9543086949009,22.1980676923354,26.3670126080279,26.5481023308672,27.2128089476429,26.8136112994947,22.2599988646943,27.374044214578,27.7544708156742,25.4148091037835,23.902723462739,27.2047869242236,27.1161698864369,26.5780640364771,26.8608603304499,19.477328136509,19.4096558593258,25.6154340962465,20.9340088055677,24.0730855538292,27.2342404071901,27.2677598639367,26.8105164573674,27.3608764618301,27.2489388504883,27.7027031219317,26.3265322669186,20.5842234239554,25.977742729687,27.6489801712422,21.3958485969832,20.7727451930974,27.2051090677546,24.5921869617061,25.470186161907,24.6107504203085,26.9804548806048,26.9284635333251,23.9866904802838,26.2336570383178,26.221664001443,26.207820592501,26.1806016988323,26.2906933925755,26.1963215104952,26.7708116431969,25.4284260692101,27.9668018505936,26.2769848469716,26.3911674217552,26.7076757378688,23.4515505929085,22.0078006224785,24.2385156426955
P00414,,20.5669731621345,19.8590158914569,20.4291346983732,21.0166946626486,20.730243421519,20.7245367471974,17.7367774531988,,19.9948386624824,19.6710080264224,18.24360405164,18.1632851573511,19.4823638314882,15.5578572725468,21.2012105811544,21.1267838869846,,,20.1239848498857,20.2080062229105,15.8284527740338,,19.6368188078452,,,20.6109233804538,21.1286587409229,21.1021638084743,16.364152934733,17.7639721172402,21.0201561277385,19.7666982317833,20.8509832743503,20.7281833909784,20.6887848530243,17.3517100308523,17.5259546546137,16.3968872761199,,,,,,16.1593957930549,,,,20.7931683692922,20.6376460555732,15.1551670901762,,18.2710458498951,19.3401093172215,21.2892520297648,16.9594018799136,15.8197648156118,15.9338063645935,16.8610121920751,18.0908927138138,17.9978032971456,17.4049783313968,16.4582511878852,19.8001971081887,20.1800043262057,19.9640822902469,20.5934726973063,15.98312407153,21.4227771847872,21.6203152216386,18.8404451579992,17.6553511912833,21.1072926472546,20.916693442877,20.5473203317019,20.884738316969,,,19.4618822585472,,21.3870704962884,20.7827017081522,20.9795965717312,20.5184060898852,21.0814021203011,21.0918293730739,21.6275489344978,19.9773948337794,,19.6367142767441,21.5558714663347,,,21.5716432341882,17.7019576189486,19.750044176531,18.9749315243036,20.8301620642073,21.2096074448343,17.9337784390488,20.0269306017335,19.9593523121305,19.9935739645817,19.8827784448017,19.8767500627348,19.6359668168742,21.1038144157425,19.9152062733161,21.8955525010678,20.0117895637455,20.2047473571998,20.5073041131541,18.3556023834084,15.9327118650979,18.1412524205669
P00450,,,16.2664805298582,17.2084643713016,,,,,16.454062776581,15.1917847613021,,,,,,,,,,,,,,,18.853186843482,17.8216664498569,,,,,,,,,,,,,,,,,,,,,,,,,,,,16.8554718636376,,,,,,,,,,,,,,,18.1695677760968,18.3272902917232,,15.9508641517692,,,16.5484246372915,16.2678413955578,,,17.4601986110861,16.1896458675237,,14.5657574840607,,,,,,,,,,,17.7302843770642,16.8458746295649,20.2346586923483,,,18.9632278853156,,,14.8545263620803,14.5752151772403,16.4039069732426,,15.2198703985915,13.2275275679134,15.1599587808458,16.0256244886835,19.7588294985791,14.8020434819036,,,15.9316763174596,,
P00488,17.0785757318883,17.6931722085002,16.2302137103978,17.9494715624321,16.860601600853,16.9903996924721,,19.261823040265,19.786220203017,16.9900399373846,18.3298368250375,16.9127611855177,18.0648594530674,17.1046242880537,,17.5949706690731,17.5799141858514,17.2336298360855,15.0071327681746,17.7668586199984,17.885852059184,,17.6833576760898,18.3544285419276,,,17.595695735201,16.759355481089,18.3917182083452,17.7734691598874,18.553144124079,15.9749131649408,18.3780639192195,17.5469184714719,20.6653244212804,20.3596005050025,16.7095711735078,17.6843301529947,,13.7672912455109,,,,,18.0301747520895,18.8447600084369,,,18.1401698297225,,,17.6333500101438,,18.6923690448011,18.2884788300761,17.0392989688905,17.3713849259672,16.4292164961289,17.3627411289886,18.0630439973119,17.0486303458573,,16.8665871445471,17.8708221551413,18.4411891925164,,,18.7323858701046,18.8530712154168,18.8373894494901,17.3782123316457,17.9722951168559,19.272332648437,19.190247544384,16.2268948645636,18.6446976515028,17.2325904476252,17.5327725908384,,14.2019449067729,,18.3500811855872,18.4048243446074,17.2674676646188,18.878173906148,18.5029333166917,18.9305213518374,17.6333592608699,,17.6783893769369,18.5100661813557,,16.6512964094418,20.2010287289816,22.296783519199,18.5708652812648,18.0696232391623,19.3569863327636,17.8113317584849,17.4249285672208,18.5002780346878,17.9582215187244,17.5856866466011,17.9123130669265,18.3750468124756,16.6710536833557,18.7329772567132,18.436599779076,19.7827755243227,17.9735262882945,17.9889386061559,17.8926733229541,19.782693900146,14.8434119097474,
P00491,16.9133905080557,,17.4766344296423,19.6649698276923,15.4178737213513,,,,,15.768480156121,,,15.7435726445798,,16.2512449297497,,16.1921828227151,16.2886270720446,,,,18.7045407746749,16.8072835885789,16.4617552101637,,,16.3674202803693,16.6732508871211,,16.9378006407262,,,,,,,,,,,,18.8308364943776,,,,,,,,,,,,21.3587695816678,,,,18.5439444146113,17.8032848761828,17.280652188667,,,,,,,,,14.0389755693462,16.1132221545515,,,,,18.7188312707475,19.5193449658824,,,,,,,,,,,,,,,,,16.8094010749373,17.5149498090003,,,,17.9390113595771,,,,16.2603220889712,16.4717844443577,16.6828617636171,16.5551981380993,16.2661589557092,17.3127386357004,20.7071875878265,18.9879685652198,16.3073415649606,,,,,
P00492,16.6687924856599,,20.5520815637215,21.7473136605761,,,,17.6650202307562,17.7198849604479,18.0989593821073,14.4547267493693,,,18.0358490979693,17.3081669563982,,,,16.1539343364259,,,,18.1838329291092,,,21.4130035787748,,17.5781120764929,18.2684348538633,16.2130762118026,,,,,,,16.6507545659121,,,,,17.8699272610671,,,,,14.4994049541866,,,,,,,20.4429765589397,,,,16.7501475254615,17.3990238456199,,,,,,,,,15.4365560898875,16.2737282476866,,,,,,20.392887463666,19.7067041026404,,,18.56210297608,,,,,,,,,,,,,,14.5020178978324,,,17.9842523792373,16.3276989958449,19.3039067613422,,,18.594421995848,18.3393995739701,17.8987441872725,16.7176492162028,17.8917092521261,19.6888119432402,20.9276345134643,19.7464819140402,20.0493603649801,17.7558546932785,,,,,
P00505,,,23.4898845463241,24.3078779691793,,,20.0559357649987,,20.1668584985545,20.8561942340957,20.4298294661108,,,,,,,,,,22.2004197069618,17.4177055352237,,,,,19.7876461216903,19.0182795359513,20.9124365095102,,,,,,,,,,,,,,18.3794665505285,,,,,,,,,,,23.0368348437895,,,,,,,,,,,20.2503590045015,,,,21.075948669056,19.7772372270092,,,,,23.0363940831836,23.0402348233242,,,,,,,,,,20.2738552708686,21.2265697107768,,,,,,,22.7474421625165,,,,24.5536636163851,,,20.6962622310206,20.6812763957765,20.621882977261,20.4852318525523,20.5530970887334,23.0957291417092,22.9116736379757,22.254597111529,22.6231407860232,20.8222682722826,,,,18.8578104189451,
P00533,19.3367354909152,,24.0764709664,22.3173239070991,,20.9208017271739,20.6234093789916,,,21.1261080801782,18.5794311068902,,,,,,,,,17.4776789288685,16.1921589739637,,,18.9738976297511,,,20.721052230744,20.9054715483144,18.9196017345373,19.4212759309265,,15.9237650720731,14.9373990483603,,,,,,18.5069165870716,18.3529557570622,,,,,,,,,21.2073381846713,,18.9667438922785,20.6054092710151,17.4249900371845,21.4446933494414,16.0557084018063,,,16.1099324820745,16.5698445917494,,,,,22.0986248455668,22.2608828071428,19.822423108627,20.217727511187,17.2239493466947,20.1569063216886,19.0483592296628,16.3567339638238,,18.8631906910556,19.3232300062275,24.1004972534101,22.7938437107885,,,,,,20.9939136505184,20.224749444184,19.1366154442236,18.6081965546744,22.1444846422782,20.4965245267497,18.2239981574772,,,17.8625317523194,17.8438389649265,,18.2730987784881,,,,23.6838829881624,17.2082148515503,,21.1768057303949,21.1447755645389,21.1765325022044,21.150647140196,21.0595098440355,23.9633895097626,23.1469320856063,22.5367203052925,22.2739888180652,21.1941278872536,,18.8818092498585,17.1285753874684,,
P00533;P04626,18.2127338482234,,22.7418257966062,21.198206218302,17.1352314956017,19.6541183968733,19.462003568747,,,19.5569678018183,17.9885659701766,,,,,,,,,,,,,16.7550653285222,,,19.9463756227,20.0394468673872,18.2006305937105,17.4980226144011,,,,,,,,,,16.1349203564428,,,,,,,,,,,17.5542499086565,,,20.463029201497,,,,,15.3849020210011,,,,,20.8561989043565,21.0510501962755,18.3121914360265,17.6139231096445,,18.3186514709819,17.0172076368659,,,16.9045877798801,,22.5988094076304,21.060229674243,,,,,,18.9677559811303,,,,20.9460555898838,19.5562170691615,,,,,,,,,,,22.4629810814146,,,19.944592960724,19.6522647246615,19.7863862791414,19.50688273963,19.2039173618258,22.8553871499441,21.880046121178,21.4979373567129,21.1223084380457,19.7808292793064,,16.8000002313456,,,
P00558,21.0274257513037,18.9514854118283,21.8438728597614,23.2137780398678,18.4459324206816,20.244824187461,19.5617143898444,23.2799654932975,24.4289935708741,20.7334758119167,20.836652790346,20.6071136188988,20.7358336090981,22.2319592561562,22.3683832089214,,17.5632096896471,19.4793151378007,19.3838318005053,17.4766443737272,15.8562358808346,21.5722842659143,21.533827424976,20.7022051539276,,18.3144039863675,22.5813014985594,22.4107940527431,20.2452483449779,20.809229773434,19.9307359892599,21.2236004446829,18.0835358499771,19.4130224818981,19.070087420105,19.4338027277608,20.4004398324471,19.8983845450878,19.6132549639978,19.4863082483424,19.6412634149398,19.0126132507573,20.4255459742397,18.8194365344261,,,19.561907436898,19.4347555257318,17.5738325897198,18.3570151106972,18.7720260968369,16.9613653224497,18.4796801438454,23.0968932459941,,,,20.3769686570695,20.2701905563024,18.197800580211,17.8099240686568,,,18.4076206622586,,18.3269330539441,17.808975147384,17.8063208864481,20.9100820078026,21.1412691606893,,,17.8081315630033,18.2427703974788,22.4243525871148,22.8155984304501,18.8223471938544,,,,19.4604464038027,18.4483020142425,18.2009253953302,19.1868873097129,17.7727970199558,18.1812117709621,19.0814273750648,,,,,17.2734282382927,17.7370820988426,20.9066915220723,19.1730802190868,22.1721464793709,22.0533905991704,20.5524028693225,18.2431588432205,18.680082244216,20.7400539826653,20.6127524518166,20.5686406391163,20.6960002218028,20.6320220062678,21.7106012704439,22.5375196377413,22.4942621633707,21.1940209253719,20.7317638960899,18.4065519670367,18.5974450387684,18.9665444462469,,19.1897406427181
P00558;P07205,21.8409040250425,19.1065406844165,22.7575196717414,24.1384307160925,17.5391403345228,20.6920110023507,20.1326926538276,23.8417162225344,25.4405927368466,21.7447163130101,21.8041915228266,21.3720039961262,20.9542955305445,22.8982135332556,23.1667235854945,15.4332806472972,18.6698590992163,19.8913132251227,19.9653701241616,17.0074474936951,17.9829704524434,22.3596925723347,22.1866391099776,21.8133719883121,,17.7937393771987,23.4762062801792,23.2044004706577,21.3251085109771,21.8750837830748,20.4621156592598,21.9921422530958,19.0329355133476,19.413087888447,19.7782206795794,18.9186086708772,20.8397824176851,20.5912644646406,20.578986897496,20.3159128659052,20.4769721719235,20.0993465152686,20.5605033875431,20.0675235103235,,,20.3689462242615,20.1957223946521,,16.7582392797449,19.2572958410365,15.6763157571783,17.7194817977287,23.9542456793447,19.0972364993861,16.6221251289686,16.3858418635301,21.2608713195983,20.849874148219,18.2506837720289,17.7770155124538,17.238477734775,,16.8529548785268,16.3240290109596,20.5794714004006,19.3213291716712,18.9554435114405,21.4263821738357,21.6843622119416,,16.0402731611666,18.1439099517819,,22.8869904915532,23.471963355306,,,17.6288341064848,16.9254592435297,20.4994846822586,18.1870527175382,18.8008722542037,,19.1408172701916,19.4560131364212,19.9921523325193,,,,,17.8444724176008,19.1833826819165,21.2590937038298,18.3273137916638,22.9003325323912,22.6886600855268,21.3452231683488,19.1260418557885,18.6939771972346,21.9012101324927,21.837267653621,21.9460513607565,21.7033791401032,21.7989302602321,22.2356076927288,23.1162272534745,23.1363733762156,21.6332293349583,21.7902463414878,18.2063376018264,19.9894588070027,19.9867766241985,18.3885941662512,19.8116580029172
P00568,21.7719937899812,,21.045345882799,22.3243817999802,16.5881898621093,18.6495260901137,16.6771233743845,21.2902907671933,25.8780573911999,20.6596634392569,21.3259214865448,,,,,,,17.1752567739812,16.0751371947161,,,18.7070321936387,17.2597554172833,21.2845220415567,,,17.1939088472374,17.6724231710223,20.8568310364292,22.0059897393494,17.2526301515014,18.4540319481227,,,,,19.2326048431455,,18.0291227427052,17.8083328015245,,,,15.9390171573195,,,,,,,,,,22.2393180858402,18.3981015196703,,,18.6923861505214,17.9592207777108,14.496789614282,16.2052335558322,,,,,16.5351990334007,19.0557481736463,19.8106391351811,19.4992562663315,19.9967234713232,,,,,21.5233573955618,21.9994957873651,,18.2852966524739,,,,,,15.3575329061841,,18.315540473177,,,,,,,,,,,,20.1272125129225,19.5316879179497,19.5023618794865,20.3374497540053,20.1935928002327,20.3492756150884,20.2885493878859,20.3245781576273,20.5038772231581,21.8807633988435,21.6149008937519,20.7575052808009,20.1697025110739,,,19.7026279047905,,
P00734,20.0318124198207,20.6268915149339,21.0366066183561,22.1260810206565,19.9671962905522,18.5420415037336,,17.4656268259125,18.6675922096249,20.8047895195653,20.1482625823801,21.7577035600939,21.3479139621118,19.8977563504609,21.0703420813732,18.0089790486586,19.2030936847723,21.8069510566809,21.6551299104741,19.3465620529641,19.2164054906609,20.0122954250363,,20.1859963375266,20.7326275096133,18.2088943972773,18.2078161238533,19.0400254059482,24.308796629426,20.8668499953699,18.3091420828279,18.6066428424069,17.4183881814229,20.3750848908507,23.2432867844857,23.1421445426493,20.6355868200066,20.0357976988899,18.9135570111265,18.9421075765453,17.7577476799244,18.1708816232217,18.6847789178558,17.403473310369,19.448129528915,,17.5745670530731,,,18.4843945188396,,20.2894018037346,20.1236366209997,22.9043149222626,18.3600187056883,20.3707230809757,20.0650748506099,20.3867317456559,20.7099665136384,19.8521512450716,19.4754779256938,18.7074393945953,19.3955797914686,19.9877001635104,20.1391608844847,19.7090064971412,19.7763611337859,21.7199712689605,21.0198604918423,21.6837370890974,17.257904024303,20.5816381558846,,,21.66293974505,21.5967791175924,20.3637489808619,20.2488519036162,19.7116127148571,18.7901505679592,,17.1452855202664,17.9150739254005,,,18.2333664283242,17.2306863045846,17.8404378913133,,,,20.3526918866071,20.2661287247519,16.7661464862612,,18.724553832021,17.2160068488801,20.2857889831775,21.7803170718527,21.7654606647765,20.786641845008,20.6837056927139,20.4975890482469,20.55840072313,20.4000824863385,21.8827168335539,22.4671412494359,22.4773202541051,21.2208197714334,20.6553177364862,19.8854323979848,17.0435241320065,21.7568142116699,19.6143161112816,20.8829134365634
P00738,,,,,19.8696460497181,21.7551080308452,,,20.8314399814213,,18.6905367474778,,,,,,,,,,20.5335027309675,,,,,17.1998101072142,,,,,,,,,,18.77342569547,,,,18.1561553442457,22.5692578540087,,,,21.2482628801007,18.9031763140914,,,,,20.4626680540448,,,,,,,,21.2533252027316,,,,,,,,,20.2810486513097,21.1409412913386,,23.3532011052082,20.9284062631567,,,,,,,,21.9615997215813,,,,20.7221069957311,,,,,,,21.2341746483264,,21.4402022896571,20.2690186946156,,,,,,,,,,,,,,,,21.2021677381822,,,19.8600101907395,19.7333603895975,21.9605090874321
P00742,22.794849515846,21.0019652917987,19.8728042988254,21.1635925347098,21.944368683375,20.4935342165251,22.0412162085706,19.192071872336,19.7373106025361,21.9062190717078,21.61198072266,22.4703504838741,21.0662230596304,20.487883582802,21.4704314617213,21.9403627470002,21.7435618920219,22.4022027093464,21.9775411937532,22.0724085151386,21.8919427578294,20.9987441418857,20.5269479255007,21.7642699592947,22.4349546962866,21.8482171757199,21.7756541431542,21.298433205748,22.8782149984605,22.4501536446572,21.8034349860568,22.6000766390663,22.511445441429,21.9055510828155,22.6569571813383,23.2176111171561,22.0219898076348,22.9827040745997,20.6613180533776,20.5392978655925,20.8399429802888,20.8289372408292,23.0414720890869,21.6738564044117,22.0397229651125,21.6919033671311,22.03075134424,21.5843894954344,22.6104267305158,22.4738787019567,23.9904126762259,21.5829155058009,22.1709165025431,20.6806005972601,20.9200184462795,21.109102096031,23.0833333384741,21.5572381117154,20.4130814514757,22.2540878251565,22.7746772255242,21.7332763943492,22.836840108476,22.7599740057568,22.3957377217704,20.2655221314289,21.5353785855605,20.7569613324201,21.3189474371952,21.6796553441423,23.213027798112,22.6236383008422,22.7602519458336,22.8901252163727,19.4663797767105,20.7611742107657,20.8816806573112,21.1290990633825,21.6475252155824,23.8634249881021,22.6678892497893,22.0508396682749,22.0929194636391,22.2126580824581,22.2372562490921,21.8546664605688,21.4585025708744,22.2739388224682,23.3489018862006,22.003488586658,22.0661320547728,21.318488045251,21.7225404997508,,,22.4467209606645,20.9909301176242,19.7977356283302,22.7458208053131,21.3702127226834,21.8836257656771,22.0320030855923,21.8776316217504,22.0162745226887,22.0196638722472,18.3906075036385,18.8555123953569,20.7637441753606,21.5196779984612,21.9192153196133,22.0053360801678,22.7039215346034,21.6902044907682,23.2648695844226,22.8406222096997
P00747,18.810926073641,19.1207404426733,20.7535172211315,22.8254386109457,17.1749665033036,19.1832504967096,19.5147251073881,20.6607932161695,21.3151504710052,19.7376810814989,,21.0923486940577,21.1439626902016,21.4140706323924,21.7258711638765,15.838018245878,,20.9521158703807,20.5643578167233,,,,,,,,19.2221405616261,20.601766986472,,19.8500196772135,21.4259065089655,22.353157829803,,21.4933448520443,22.4700807370438,22.1682192207318,23.7211640810408,21.2594948466602,,,,,,,,,,,,,,20.4005249861936,20.1750902950583,22.3162359562849,,,,19.5148251697582,18.9162423788061,,,,,,,,,21.444090841546,19.354344142717,19.4889095411538,,,,,20.587481825373,20.9595757341506,,,,,,,,,,,,,,,,,18.6170657966341,20.9706993453773,21.7410268299466,20.510280255773,19.9972028482114,20.6850293719308,19.1029468660983,,19.4290190826386,18.5898307448864,19.8432696269587,20.3560874235484,20.544330602371,20.7844813041099,21.442001351819,21.361556819772,21.9746001553427,19.7060704302356,18.8982670390429,,21.4499906334533,,
P00749,,,18.0241097521956,18.3233016414998,,19.5766212391365,19.5387777515238,,,16.6620802237275,,,,15.7771519759252,,,,,,,,,,,,,19.210752502234,19.7677283951227,17.8012221862189,,,,,,,,,,19.7737795051924,20.3117070059116,,,,,,,,,18.5315542973809,19.1307942769696,,,,,,,,,,,,,,,,18.6203924924723,17.3984820984106,,,,,,18.0668814794846,16.9439181747726,20.1798299348656,19.8755390961234,,,,,,,,,17.5826392946418,18.9269809417398,17.9444415938674,15.5014993950208,,,18.135949959354,17.1344833186043,,16.508118991177,,,,18.4944120494135,,,17.9615839843474,16.1111698663971,,17.2521792175493,17.5126934876606,19.4514627524987,19.3591916087715,,,16.8278834866632,,,,,
P00750,,18.182552749057,,,18.0769792377828,21.0930218751383,20.5001922780051,,,18.4721998498977,18.7094561578388,,,,,18.769960892558,19.0200180638448,18.5719004812189,,,21.1487662878586,21.3117513534743,21.2376724656885,17.9050599643106,18.2557334899627,,16.9251038675868,,18.1638296521409,21.037420858406,20.92986641288,21.2815824844374,17.0902308425601,17.6696684542368,21.2990271101523,21.4109249917286,20.5363258359015,19.0160813896924,,19.8999188525654,19.5970243114102,19.9861772191091,,,,16.6060141950898,,,19.561618403182,17.5610096478128,20.7041016714077,,17.6825959966636,20.5448675662576,18.2328784969085,,,,,,,,,18.436698920553,17.9282277745836,,19.5443131026908,,18.576763275228,18.0237093711924,16.9739825535934,,22.5190495798348,22.2934359017712,18.2864002868944,19.2922460594725,,,,,,18.9669004950654,19.6644174134079,20.05560615238,17.9050043122191,21.189389277069,22.2525865509067,19.9994934241065,,20.2045163702659,,20.8280416952736,20.6833291638956,,,,,,,,18.6708060858779,18.6581655041344,18.8315365670994,19.0155943166763,18.9293234583616,,19.6023423349833,19.8430320877574,20.1288613939206,18.7367604019741,17.7388624324751,20.6886724560659,19.4906820113373,18.1479796595393,
P00813,,,,21.6436372133099,21.3454127962374,20.8298752715334,,20.8104942581722,20.2654189037424,20.7967141020188,,21.459297746919,,21.3005711083758,,20.696267972586,,,,21.2996349034623,21.3057551901759,19.6388889603594,20.5736867750963,20.4135307545437,20.8761535227518,,,,20.9740009922803,,21.1987726584202,,,21.0118140633086,,21.1267576867063,20.9358741325597,21.5933952295607,20.6877809199209,20.8707974506358,19.7362925787397,19.6453035385626,,,19.174699347839,,,,20.874306679349,20.743627682888,20.9097117782186,21.3918256751691,,21.4087180647611,21.5231499125769,,,20.7446240896997,,,21.5772893640767,19.439284558475,19.5365853153839,21.1419154437697,20.5825428085898,21.0655244930836,20.531526528572,21.0263025799668,20.5255680363862,20.236715083262,19.6258122218383,22.11310699901,,21.4059868628927,20.7187838069749,21.3686450439401,,21.1003374665917,,21.1327042684086,,21.107031036512,21.4668966353007,21.2621055372475,,21.0678971034438,20.5780794248121,21.0789141962597,21.5924274338705,,,21.5927961276327,21.0950127227011,19.064524394622,,20.7092679835015,21.9926811819902,21.3994124394037,20.5064193047172,20.7578582701662,,21.0803604949984,21.0318279514055,21.2350211457884,21.4132127729399,,,20.6420064300693,21.4810803747681,21.294893679441,19.8032959108751,20.8355638892831,20.7401432771538,19.0607217255937,20.1019327685504
P00846,17.1571194433701,22.8244444037617,24.4368176382256,20.9869541608164,20.3263595797679,,20.2143404172309,19.6626834439673,19.1902509024449,22.2474088744368,19.0196257494473,21.0922579149865,20.7252423745279,18.3151942954399,,23.3931202601868,21.7320501495296,,,20.3550011633908,,,,,,,21.8429790032951,22.0978841113875,23.0578159628286,,22.2743988268313,21.7098003191763,21.744811002251,22.5211538049583,21.5919249073573,21.7179783863352,21.7336200874841,20.6734162662086,,,,,,,,,,,19.5608947649869,21.6604763871702,,,,20.3926603081414,,,,18.1373032286921,18.6267404060215,,,,,,,23.0904953732832,23.3640706764185,17.5899228042749,24.389664748215,23.5183294668321,,,23.4686891060653,22.7413781620014,23.723736824238,20.1294380437922,,,18.9320556060066,,,23.838546251237,23.5646443910601,21.3498472644164,22.0984064533348,24.2836800638422,22.0277816732753,,,16.858602641012,21.0242942707858,,,24.7124160675029,,21.9577282057746,20.4539272291981,24.8609561751108,20.8743540349711,19.7837446767793,22.2920602166597,22.4636932712378,22.4296793340714,22.3548004538537,22.4203142472111,24.4091708973479,22.9840678432052,24.1026536202133,22.5281566724899,22.3942859296987,21.7196897303587,,,,
P00918,,,,,,,,20.5467937089738,20.6905861903594,15.1286598267123,,,,,,,,,,,,,,,,,,,,18.0395464248243,,,,,,,,,,,,,,,,,,,,,,,,,,,,20.6835789249601,20.2210004859971,17.9712378571133,,,,,,,,19.7748923994649,,,,,,,,,,,,15.6001498183356,,,,,,,,,,,,,,16.8167829266585,,,,,,,15.0951920152348,,,,,,,,,,,,19.4421030539949,,
P00966,19.7818953957954,,21.9012359129806,23.6586812908972,,,,22.0669105335936,21.9142635608122,20.1523353498345,24.1317071382937,19.8218810243228,18.6885146687278,19.544674586374,18.7332569514832,,,,,,,,,24.1573671036446,,18.6983342347488,20.599207995222,20.2422873760531,21.858206831488,20.2730553952947,,,,,20.8736778207835,20.8883439047958,22.3163621971017,,,,20.4944299158558,20.8728339452511,23.2729802570856,22.4945974313147,17.9495805683781,,,,,,,19.4377724620407,18.7278663170882,23.1276381129481,18.2280476464827,,18.4649392695658,22.0678840303982,21.8341159706081,20.4619007513151,20.9335038401974,19.3646439099388,,19.7154775887827,20.3091375075397,,,22.0970568366797,20.643531871772,21.3184844174603,,,,,21.8280307994324,22.3267715374583,,,,17.6379347437425,,,,,,20.2585094438315,20.6067649245561,,,,,,,18.6333414162063,,20.8831560699385,20.5056924854234,21.6013981349144,19.2488775253253,19.2269529970827,20.3886485135657,21.185953401106,21.0911286476269,21.1944112692409,21.1120606802112,20.3120558986897,21.5746111543375,22.4544186514244,22.2581458887353,21.0965547705575,,,22.0403216753672,19.1988810897993,21.1471657813076
P00973,,,,,,,,16.7274016694422,,16.4660413762596,,,,,,,,,,,,,,,18.77780307218,18.4811017850473,17.537689717203,,,,16.935348255237,16.7402718651701,,,,,,,,,,,,,,,,,19.1847494691861,19.666385022151,,18.377070819011,18.0560877788778,,,,,19.9944500593362,19.7037062581501,20.1635356438189,20.6470455812871,,,,,,,,,,,,18.565579178607,,,,,,,,,19.5412278680961,18.2677194367362,,,19.8143996331188,15.8053188642868,,,,,,,21.0615380946426,18.3508121151025,,,,,,,,,,,,,,,15.5343556287701,,,,,
P01008,19.6379899647944,18.0010599131251,21.3284364684332,22.7507745553701,19.8016988176802,,19.0411684335253,18.4492144842543,18.9061922000732,20.9758426086059,20.1600301272995,21.5080753605884,21.4730891186077,19.8029086824429,20.7696495232362,,,22.4085148466217,22.3689902090168,18.8037997137576,18.7792559733485,,,20.059548836157,19.2042478049244,17.7814646455971,19.2919323548563,19.4529282570965,24.4631504522119,19.462109821926,,,18.8481636552328,19.4660452676366,22.6123144443873,22.6814464416428,19.0923528274807,19.2522251542773,18.0622902771809,,,18.0454815567572,19.1489853309274,15.5869271969937,17.3730423530203,,,,,17.8002977477522,,20.566498808523,20.9106522118266,23.9133889624467,,,16.3432219354423,19.5881363668166,19.8611265556306,19.8462262396475,19.5707907018924,17.0512139249059,,,19.0053400542461,,19.3363930356651,21.1004904589508,21.1904502857991,21.6620177528387,18.6112734663418,20.0416163657744,20.4040588155042,20.5655810880306,22.2302558453272,22.8173306234558,20.1241941890306,20.393994511185,18.2670825515398,17.3156641591632,21.0912498178863,,,16.9136320201654,,,18.4270089808774,,,,,19.3800450205423,20.1336229260704,,,17.5708922770521,,20.8325598275944,21.4292863209227,21.4777786916596,20.7750755914887,20.8114759326508,20.8269349523402,20.7360083648568,20.7710191015497,22.2949317734262,23.0532922162644,23.260004725384,22.0193280999887,20.7248272717404,,,21.6118975014867,,20.6920029136318
P01009,,,,,,,,,,,,,,,,,17.6613533032841,,,18.7848961821258,18.5123624167043,,15.2651306246106,,,,,,,,,,,,,,,,,17.1293388233664,,,17.7350029580294,,,,,,,,,,,,,,,,,,,,,,,,,,18.8273872045775,18.3705244346098,,,,,,,,,,21.0361534418511,,,,,,,,,15.6097379842683,,,,23.5044465604165,21.9043256189414,21.2169290124225,,,,,,,,16.2804232523422,,,,,,,,19.0256583511229,,20.8454703930251,,
P01011,,,,,,,,,22.9923606008811,17.984930678712,,,,,,18.3044363544034,18.2208579726705,,,,,,20.1346575549695,,,19.023603981964,,,,,,,,,,19.6279698364823,,,,,,,,,,,,,,,,,,22.446598131028,,,,,,18.5670574674119,18.837556001759,18.8459056810485,16.9049110291407,,,,,,16.5556352103142,17.886881243099,,20.2600259796219,,,,,,,17.7784406096878,22.7452632351338,,,,,,,18.9738646107553,,,,,,21.5278199425672,23.8391284099619,24.9873075650437,,,,,,17.2616637627604,17.2427741128671,17.7527906904814,,17.2688687250641,,,19.0739756584799,,17.2391758912503,,,,,
P01023,20.3877332914184,18.8163612647174,19.2142092753942,21.5549938664155,19.1891670968897,19.3137209541027,,20.7485067625402,21.4130252995687,20.6147951990652,18.6220073200863,,,18.3407322818022,,18.6378206394586,,,,19.2561543645882,,,,18.5021112506095,17.9087007921426,,20.317433073694,19.9814577248588,22.4819138224557,19.64049892202,,,,18.0519659033915,24.5790990916296,24.5991317895033,20.0734219834708,20.0688107534743,,,,,,,,,,,,,,16.83949076965,,23.0641975471146,17.299399782237,,16.0015981312737,18.1556374253779,17.2488090301272,,,18.5294418755146,,,,19.1423749439788,,21.5943592842794,23.6434809679042,22.8153002432325,20.2586803819913,,,,21.4273751568842,21.9266809974638,,,,20.1558557492268,21.3233022068442,,,19.6328210878629,,,20.8850778233361,,,,,,21.4792615266713,,,20.6030407741202,19.6630251485571,23.3731370865436,18.1042670876696,19.4225343804077,19.4494055020871,21.0048280347864,19.5041352543782,19.9868803256804,19.8965415497199,21.1105517182346,21.4162778263032,22.0675246612096,24.2195829063179,20.6383730907778,20.6637425263242,,22.205753396215,,
P01023;P20742,20.1866417392319,19.0883906280829,20.2954008125413,21.4566039804353,19.6092103700688,18.5338620276572,,19.8490727979673,20.6709320723523,20.6868102410219,18.4432948445789,,16.7610612416616,,16.1509609558424,18.9482306802358,18.3733165706028,16.8149940391449,,18.961312434619,18.8607625790236,17.1558724512955,,17.5689188225416,18.5685305428089,19.5239456484747,20.0811656467378,19.8819488418725,21.5675905347447,19.9908549705293,16.8979644225685,17.2846420672641,18.3816521475344,19.587686947559,24.182600743235,24.2798848762658,19.8137715861901,20.3182577085763,16.9057365338784,,,,19.43722180112,,,,19.2625811914306,,,,,,,22.6528244128807,,18.4072530721569,18.5788270942815,19.0530804795603,18.6106776829899,17.8882081073728,18.04603734021,,16.9474074865854,,,19.1206043408317,19.3886247599856,21.1847359667455,22.8512141782306,22.5292626341695,,17.407091526345,,,21.6326434030098,22.1469716236204,,,18.7103828149105,18.9186604497204,20.1577113405077,,,19.7410317170933,,,,,,,,17.851106932225,21.1823553477716,,,20.7272438640557,20.3501868209668,23.3386638043158,19.1504755087456,19.0389717246266,20.2764774599413,19.8402081841428,19.6177470010485,20.5710508693525,19.9518618264824,21.0144658960999,21.8702281428656,22.2125752859954,24.0733988375652,20.7036104003779,19.3729897472664,,21.9360412282854,,
P01024,20.2410280667694,20.4929302600491,20.2136761943286,21.9352632061555,19.9107451605361,19.0788336816158,20.0346489530963,20.4683136268616,21.0537374775846,19.7499161492311,18.5285312789168,,18.8074334377088,,18.8919979456127,17.8880065728214,23.0186926958464,,,,,21.9088945038559,22.8495546325615,19.1164050145419,19.2351801554767,19.8724837806461,19.7301450258895,20.0718239444854,21.8110517864947,21.1080764286543,21.9886362497201,21.815027487741,19.698223774422,21.02937512611,24.1917097167167,24.1878242037728,21.4260261939427,20.8048159988782,19.5337870392146,19.12339549357,20.8360882285686,20.0321010756313,21.9600872301166,20.8600406929307,,18.9175812324339,16.8730465381745,,21.9321129325398,21.663529309254,21.8189079122512,,,21.4572828785101,15.5751593112667,18.9730718415312,17.4544762154672,,18.3078726629036,,,,,,18.3332268181532,19.7799190291316,20.9874367419695,22.1707917666438,22.2019465949992,22.2847642873324,19.4473702238509,21.7756541812189,,19.816370776105,21.7058712093074,22.4882404169047,,,21.5437764714244,20.9001895106226,21.014864279686,,19.8883800541762,,,20.9684257032884,21.7323164088732,,,,20.2581813247672,18.0662474145324,22.0026902107361,22.691441803399,23.1330667246429,20.7626909656555,20.1773678382652,21.1935249942776,20.8835696517369,20.9292491192338,20.5193502045274,20.5581190385091,20.6869920532147,20.7759839467182,20.5435458127348,20.6504828342221,21.5929981506837,20.1419767959174,22.0311216917303,20.5486272340875,20.5475175780723,20.7385097650068,21.7566917798547,,
P01031,,,20.3961495327085,21.7720589092744,,,,,,,,,,,,,,,,,,,,,,16.6438786086273,,,,,,,,,,,,,,,,,,,,,,,,,,,,19.1088958697563,,,,,,,,,,,,,,,,,,,,,20.0029118818412,19.5923315137814,19.2601804654195,,,,,,,,,,,,,,,,,,,,,18.9856708004808,,,,,,,,,,19.9044187379049,,,,,,,
P01033,,,,,,17.9688758362672,18.3588511798932,,,,19.6548242012089,,,,,,,,,18.1650799733952,,,,19.8918213904191,,,17.9896296437306,18.0242147227361,,,,,,,,,,,,,,,,,,,,,,,,,,,,,,17.9503715105197,,,,,,,,16.7144401713494,,,20.6811435775897,20.5715716079517,,,,,,,,,,18.123807908651,,,,,,,,,,,,,19.0525293216752,18.45917602581,18.6681777847162,,,,,,,,,,,,,18.7121243446486,,,,,,,
P01034,,,,,,17.9698639976945,17.6688680686305,,,,,,,,,,,,,17.3422518250436,16.1293066805727,,,,,,,,,,,,,,,,,,,,,,,,,,,,,,,,,,,,,,,,,,,,,,,,,,,16.8436681831442,,,,,,,16.7734156437098,20.637966847959,,,,,,,,,,,,,20.5534717821032,17.9870892313634,,,,,,,,,,,,,,,,,,,,,
P01036,,,,,,,,,,,,,,,,,,,,,,,,,,,,,,,,,,,,16.1399328361475,,,,,,,,,,,,,,,,,,,,,,,,,,,,,,,,,,,,,,,,,,,,21.2094363223223,,,,,,,,,,,,,23.0862176680823,,,,,,,,,,,,,,,,,,,,,,
P01036;P01037,,,,,,,,,,14.850828125814,,,,,,,,,,,,15.6179664644092,,,,,,,,,16.7067392384258,,,,,17.9050219170111,,,17.8803175935749,16.8757142376433,,,,,,,,,14.173296846662,,,,,,,,,,,,,,,,,,,,,,16.5344460662334,,,,,,,,,22.2150172711725,,,,,,17.1472147950071,,,17.8880806269703,,,,23.3770327707099,,,,,,,,17.042177913025,,14.7384680758334,,18.3979360995059,,,,,,,,,,
P01036;P01037;P09228,,,,,,,,,,,,,,,,,,,,,,,,,,,,,,,,,,,,,,,,,,,,,,,,,,,,,,,,,,,,,,,,,,,,,,,,,,,,,,,,21.0250510301038,,,,,,,,,,,,,23.243236185584,,,,,,,,,,,,,,,,,,,,,,
P01036;P09228,,,,,,15.3138591835192,,,,,,,,,,,,,,,,15.8061833092628,,,,,,,,,16.7807715249389,,,,,,,,16.4048315064936,,,,16.5845809437969,,,,,,,,,,,,,,,,,,,,,,,,,,,,17.3709619402906,,,,,,,,,21.4868374289817,,,,,,,,,17.7824630955235,,,,23.2087697220392,,,,,,,,,,,,,,,,,,,16.3691346672287,,,
P01037,,,,,,,,,,,,,,,,,,,,,,,,,,,,,,,,,,,,19.52631120924,,,,,,,,,,,,,,,,,,,,,,,,,,,,,,,,,,,20.1104025109206,,,,,,,,,21.895654086003,,,,,,,,,,,,,22.4432771858587,,,,,,,,,,,,,,,,,,,,,,
P01040,17.5917625461377,,19.5197942569788,,21.1924579185416,,,,,18.3603315773371,,17.6401253915827,,19.9782744059887,19.510025218331,,20.1759579809762,19.4719622388404,19.1660032615032,,18.3006374804684,22.7240877544465,22.3500239702631,,16.6153158754898,20.4999921040963,,,,,18.6431041273783,,,,,,,19.2232208413868,,,,20.8603888027933,22.1568401124512,20.7286880915849,,,,19.2149522657005,,,,,18.8204833705496,,,,18.7040035464772,16.8284399217988,,20.1274577531631,,,,,,,18.3153510842259,19.1120223222352,20.1380143055683,,,,20.1444302298833,17.8264121994534,,,,17.8277563740588,17.9448570616756,20.3195124884344,21.4116659401637,,,,,,,,18.764255136625,,,,21.867767951637,18.4264935320333,20.5116191417724,,19.9830098483223,,,,,,18.6783778937039,19.1643639180078,18.5083654356509,19.5139481764168,,,,17.8293555751518,,20.9304268334705,19.6275726612196,18.3324497913855,19.4324326449594
P01042,,,,,,,,,,,,,,,,,,,,,,,,,,,,,18.117527896068,,,,,,18.6174929122743,18.7607533411965,,,,,,,,,,,,,,,,,,17.695492049478,,,,15.4147626419163,18.0092173211838,,,,,,,,,,,,,,,,,,,,,,18.511141258473,,,,,19.1605554053412,,,,,,,17.2622214546731,18.3516276685321,18.8835041812926,,,,,,,,,,,,15.7467106027447,,18.2621803795135,,,,,,
P01100,,,18.443461562433,19.0224457776589,,,,,,16.0352837275599,,,,,,,,,,,,,,,20.5902680276797,20.3826070908963,,14.5437455033833,,,,,,,,,,,,,18.7315852156019,18.1860107715391,,,19.4732639787807,17.7450261909738,18.1720904881925,19.419340470949,17.4569906087945,17.9186087275265,19.8628746095599,17.3951669035991,19.7195852767467,16.119122159254,,,18.0424634735485,,,,,,,18.8215936599482,18.8132653095126,17.96594637478,17.5342240480262,,,,,15.8739261169977,,,17.8592373629875,18.2852709684178,,,,,,,,,,,16.9054931150929,,,,,,,18.3156929406427,,,,,,,,,16.1676306058263,16.0489430921719,,17.3062973895651,17.7489051504063,,,,,19.7967363603615,,,
P01106,20.7465755672125,20.0819168635656,17.0560921451608,17.8867970669609,19.4615288401324,20.2661706368622,20.8030275522302,20.3958879894784,20.4651033883561,19.963942635676,18.7234839688297,20.9903697209426,21.2401537066284,21.3992369308167,21.5132867939429,20.4676818798485,20.9232539501422,18.5229383060982,17.788933529729,21.6446937902038,21.494442611378,21.1553627197488,21.1816050442037,18.8010031383159,20.2606435181166,18.8133428675947,20.3757127674639,19.8225847234247,,21.156200415734,19.3961076247669,20.0153257378077,20.7341162718871,20.3058834401238,19.6621404829601,19.6147885738782,19.8702784354499,20.6634711148134,20.5860034118491,20.6941958754652,23.7436189364105,23.639694337119,19.5270913883338,19.355375715786,21.451347373681,20.7971259711654,19.4992088447594,20.112173379153,21.4934382323664,21.1053785054926,20.0787872370449,21.6056495666653,21.4411759666731,18.4053286898864,19.697468489585,20.7340314806034,20.4200632813236,20.1497171226736,19.9613371277491,20.0273607273025,20.0009746031545,20.4852029977683,20.6366065813364,18.6113509973441,19.4694687446495,19.439977542104,19.4604324304511,20.3466890140607,20.3243037337827,,21.3348454599875,22.0165290451794,19.6672766917291,19.5812265537597,17.9970905555544,19.1510272005359,21.379472421576,20.8313414041897,21.2073357142051,20.5625772458815,,18.1709255440238,18.7832242440548,,19.1291265803152,17.949376997124,,20.1662181635484,19.7855151518706,20.6209357523844,20.5717632527801,21.4486586202456,20.7852675034758,18.0579479812114,,20.0789366784236,20.5993003669107,,21.3242253706239,22.0006846166005,20.1386381394116,20.0271418959711,20.324302076762,20.4147850609912,19.6565251515025,,,,,19.9491168344826,20.8025464078171,20.7561095928899,20.3054009336579,21.9817975161334,22.5554104504664
P01111,19.2889832999309,18.1710665656659,21.4159281023009,18.9793090171663,16.2697296556444,17.9022808036406,17.9315298100643,20.0695144489097,20.1332417894931,19.4223469585479,17.6681131431177,21.6111305751184,18.2036774836925,,,,,,,,,,,18.4081245793914,,,20.6187244668645,20.1633691759386,20.1899521469589,19.4327863042444,19.9758997708933,,,,,,,,,,,,,,,,,,,,,,,18.5112891404962,,17.4290935280251,17.8764362171895,21.3637852119192,21.346090909137,20.1323304634653,19.8914497035707,18.2797922447396,19.3117988887425,,,18.54686145954,,,19.6114640071827,19.8050521381497,18.9902631879373,,17.6659171580002,21.6403868820911,21.2864569981157,19.1612408932019,,,,,,20.1208663447115,,,19.5715784994615,20.8720004271319,19.909959973758,,,,,,,,,18.0654378529657,18.6279452578066,20.9772144064455,,,18.9920367910983,19.3663597549701,19.1963134211461,18.8923331611998,,20.9282909518471,,18.1621610556623,19.5059693813894,19.3029477351692,,,,,
P01111;P01112,,17.9627826898306,19.3611337607664,,,16.651843312122,15.7989331441473,,15.783255319862,,,,,,,16.0439832065824,,,,,,,,,,,16.6859293470147,16.9982784139405,16.8133742463762,,17.0102196233113,,18.5826491322478,18.3194780154802,,17.2159093412828,,,,,,,,,,,,,19.6816043424891,20.5760413880654,,,,,,,,17.2274482520011,15.7660101966896,,,,,,,18.4868634263505,18.2993953043498,,18.7932307076024,17.887770478994,16.1894935084747,,17.6389043627262,,19.4468600428414,,,,,,,16.6602653657351,16.1686998917018,,18.2725350234277,16.4224198343449,,,,,,,,17.7828681191987,,,,19.6918207535871,,,,,,,15.290000825524,19.3929851722213,16.7141582849328,18.5234510619745,16.7075321053615,,,17.5641724757499,,,
P01111;P01112;P01116,20.7508378655304,21.2615897134151,23.5866562302263,21.921319026807,20.623154051284,20.2972456684181,20.5120309656518,19.3722130909266,20.3195968030154,21.4692352843074,21.2865803021541,19.2184488954304,19.2499983602215,20.6477555756748,19.4577849822171,19.5321972714587,18.1516477209346,17.7910306796176,18.7656060832498,21.5110423557621,21.1820532247824,15.9070097925975,,21.3661061496812,,,21.5454476338426,21.5544976241361,21.7250471382029,20.9821002255397,20.5444840304488,19.3664985735127,21.4863296939989,21.1765689003044,20.1998809968269,21.1784910339961,21.2015297846683,19.8776408463736,18.4152358201602,17.9250063307482,,,16.9075568573461,17.5323979613708,,,,,20.3531039338482,21.183604045797,17.6968220809122,16.0492562182268,16.9142715894111,21.6057900087681,20.4162595632163,,18.6116438856706,21.7003634843675,21.5319179565323,20.3271721689277,20.4685053097045,18.9452844598206,19.7429640894228,18.7481888452476,18.8991065479979,22.0769562896375,22.3408772735803,18.5138231838509,22.2325567717589,21.7544269366204,17.6138756727223,18.2350268976865,21.6355110073792,21.485742263664,23.6236920553313,22.4069922323215,,15.2053250460871,18.7892443672899,,,22.516349776008,21.9941463886028,21.4599715312328,19.3023809411281,22.4786739889694,21.1641639972919,16.2120802039713,,,17.154155713423,,,22.4738191000415,17.3884320561236,20.6177302837933,20.5509943411837,23.4639029474308,19.3894288910249,18.1192508723442,21.6542324589001,21.5374495651054,21.5651783517741,21.5527773911055,21.6233171997733,23.2142099490572,22.2310228390914,22.7296818088113,22.1149528361533,21.6855065853985,20.9959426514798,20.5988772090344,18.7263954060952,,17.024291355519
P01111;P01116,19.0791290030594,20.3633136945998,22.5006156119309,20.2895527330139,19.02840694041,19.7996836573982,20.1250098564771,18.9743152529023,18.0923618757653,19.7573951319491,19.654019566827,17.3652176347408,18.1669886373155,19.5708516655475,18.0679901888735,19.0610739792401,,,,19.8950305473455,19.6161719233056,,,19.6575975037359,,,20.4220126141928,19.0733540306275,20.306009121467,18.8645424483545,20.0795480163398,17.1695338916363,20.307001271845,20.225868012892,18.3082722715197,19.6455872720451,19.8795167303365,19.2257862567849,16.1676092131443,,,,,,,,,,21.3213745068843,22.2596791729477,,,17.918524765579,,16.8624049704469,16.9997873412585,16.7395196820751,19.9269572543182,19.8583068042689,19.0366950532438,19.1150981743268,,18.5396086148146,16.5367269921998,17.0430797816324,21.7910889919843,21.1703670800022,15.858256864044,21.1952904877415,19.921781926018,18.9709317966338,,20.8432370559057,20.4322755228731,22.025770480574,19.0380203337216,,,,,,21.1318398491531,20.7640491275506,20.2921792732521,20.71251637375,22.0679303486608,20.34925783687,17.3574480683521,,,19.1053022030531,,,21.0469408558232,,19.3835532349266,19.1026390255327,21.989044710486,17.828121343946,15.8661291224844,20.316896720767,20.1390189304678,20.3033364361064,20.2541812686912,20.2624128994206,21.7554313958439,19.6048942674429,21.033476691747,19.4244810270761,20.2835938560988,20.1180144344345,19.8993060940016,,18.4639816228226,17.4968187292853
P01112,15.8520202317371,17.8651820436011,22.1887630959571,20.0994809605577,19.2783026898625,19.7679104734546,19.5567700531972,,16.4657717830655,18.3102382798506,19.2967035210472,,,15.9124674893197,,17.0817041851249,17.9218884634418,,,,,,,18.8635145026487,,,,17.6754726726264,,18.764459606319,,,20.1073145683188,,18.2706321227987,19.3615056369922,16.5872512382129,,,,,,,,,,,,,,,,,20.2656197874134,20.0080161304485,,,,,,,,,,,20.9765774071022,21.1002227162306,,21.0816980836365,18.2403531539578,,,20.1844694833452,20.2399003330885,22.2928560313421,20.8942864356365,,,,,,21.2823840826729,20.1593002879901,,,19.8065257917735,,,,,,,,,,16.4186912028312,,22.1203814047588,,,18.4151225430335,20.2020069459116,18.7707598600181,19.1222031019324,,21.7495443184433,20.9508553094747,19.1101310191319,20.9970071105055,15.6186243266686,18.0237162764765,19.9585890611139,,18.0167247072822,18.0871545249963
P01112;P01116,,18.1154865773253,18.9051563171105,,,18.7737898063167,17.8701762452073,,,17.0685169980346,16.9795747364146,,,,,,,,,17.1232807198874,,,,16.9617311046491,,,17.4269804940845,16.8917039936524,,,,,,,,,,,,,,,,,,,,,18.5443750069327,19.0750224784074,,,,,,,,,16.3121012090101,,,,,,,19.0088555708798,19.0154621510318,15.5729681940151,,17.427573105304,,,,18.2623210281584,19.8079993286683,,,,,,,17.0262464466536,18.5324677608573,,17.8956897906694,19.2191964597217,17.9055309478333,,,,,,,17.7096181356119,,,,20.6561597821371,,,,,,,,21.3787171523523,,,,17.1570857074628,,,,,
P01116,,19.5436011282475,19.8139474551292,,,18.4996463680018,18.7354435925111,17.4183896211517,,18.9051039901616,19.1859973231184,15.9073205412146,,18.9534231758879,16.5179205987776,17.7270192945845,,,,19.1955300359083,18.8469839814264,,,18.8399144454181,,16.4166394750759,17.8637355988885,17.5107848388304,19.0580705781459,17.7176647192447,,,18.653834057761,19.6094826868454,16.8796638062665,18.0295084510842,18.8153025497374,,,,,,,,,,,,20.7624602138291,22.0408646877126,,,,16.9055508947786,,,,16.3875316428445,,,,,,,,19.56234880525,20.0978551443156,,17.5407488592265,17.5678677539252,18.8271391981915,,18.2807234411694,19.5593392251735,19.8292128970169,18.5378077653474,,,,,,19.8891813216634,19.7141726590668,19.6211670222519,19.7487553633228,21.141457002567,19.0922540769112,,,,,,,20.5391586549306,,16.8502561982346,,19.3577892962787,,,19.1751720568708,18.8792755109959,18.4957090734741,18.7164827225845,18.5660296283908,20.9968511502735,19.3682946026256,17.3469191680737,,18.9543656677853,18.5112726554611,19.2241624560969,,,
P01127,,,,,,,19.7524414740463,,,,,,,,,,,,,,,,,,,,,,,,,,,,,,,,,,,,,,,,,,,,,19.3943581108238,,,,,,,,,,,19.1167400343908,,,,,,,,,,,,,,,,,,,,,,,,,,,,,18.0303868811038,,19.2753434299667,20.0973066744792,,,,,,,,,,,,,,,,,,,,
P01130,18.787168784854,18.4174190745784,23.1997400846179,21.7902650581558,,21.0354982140506,21.1380859549526,,,21.32405316484,17.3217566622475,,,,,,17.0867120182084,18.0916868521156,,19.5041308179823,,17.1596348905587,16.5122241679017,17.7850554850821,,,20.0532255134536,20.8689273942661,20.146956549598,19.2080579239889,17.8911115700562,17.7994696051298,,,,,,,17.3663760416787,18.3491543005887,,,,,,,,,,15.9004645382587,,19.7632717618036,,23.0543650892652,,,,21.8317768471668,21.463285268478,,,,19.1469555669799,18.2148378568671,,18.4504835958589,18.8441946331541,,21.5444333245932,21.1720976230107,17.6114701715875,,19.4069844155749,18.2333603785275,24.356490136233,23.4918418926525,,,16.9396078289435,17.1324870462273,,18.7785814955499,18.5444783881106,18.9000024314262,,23.7803779423486,22.4636568003255,17.8989940712528,,17.5905219262258,17.8953093553021,,,17.7180721315823,,,17.2221317178385,22.7718312518135,,,21.4060262236766,21.2252510625258,21.2938319926339,21.2985213447301,21.1799888521978,23.534561938963,23.042751281997,23.4499257605109,22.2711631637805,21.143557857186,,,,,
P01130;Q14114,,,20.8673717172303,,,,,,,,,,,,,,,,,,,,,,,,,,,,,,,,,,,,,,,,,,,,,,,,,,,19.7570119130768,,,,,,,,,,,,,,,,,,,,,21.8571078386214,20.636013655416,,,,,,,,,,21.3990591384256,,,,,,,,,,,,,,,,,,,,21.0044805008514,20.5849575877966,20.8989662659942,17.7588054327348,,,,,,
P01137,,17.1233673497475,21.4482196772512,19.1453336806214,,,,18.4355462004808,18.4283168559233,,16.6087416286883,18.0440904223923,,,17.5266697801554,,,,,,16.2768243820588,,,16.3113975857332,,,,,,,,,,,,17.4100264540623,,,,15.3231819230835,,,,,,,,,,,,,,,,,,,,,,,,,,19.9047969946998,20.4242079121873,,20.0763006802571,19.2498315800163,,,17.8230385482526,,20.418446692437,,,,,,,16.3756726746788,,,,,,,,,,,,23.154954123527,24.0668693168053,,,20.2033496067278,,,16.8556463415446,17.7468216316365,18.400468419609,18.0178717989027,,20.0581980550733,18.3995967083255,19.6910791224365,18.1409741577087,16.3292747812952,19.0442189702977,,,,
P01185,,,21.2248990213434,22.125956184378,,,,,,19.0335727415871,,,,,,,,,,,,,,,,,,,,,,,,,,,,,,,,,,,,,,,,,,,,20.8536628414246,,,,,,,,,,,,,,,,,,,,,20.1984369559014,20.2512147061207,,,,,,,,,,,,,,,,,,,,,,20.2919178408679,,,19.0994613360972,17.4313817606644,19.3311180651081,18.6714503600455,,19.4510537148245,19.8706486934292,21.2442258051812,21.1653083864879,18.8036283856528,,,,,
P01189,,,20.9755359873887,21.2193949156852,16.0597468452742,,,,,,,,,,,,,,,,,,,,,,,,,,,,,,,,,,,,,,,,,,,,,,,,,20.9200720009157,,,,,,,,,,,,,,,,,,,,,21.2058250792601,21.6087165057134,,,,,,,,,,,,,,,16.34659958698,,,,,,,20.3929605706196,,,,,18.2101709709773,,18.5927263372904,20.6288896078693,21.5445178170527,21.068678443059,21.3064066576745,18.659309267936,,,,,
P01210,,25.6581093224815,,25.4929336972559,25.5564040426637,,,,,,,21.8811885419378,,,,26.092868684877,,,,25.4478557805641,26.013155679631,,,,,,24.9628155760736,25.2779420570666,24.2965970979461,,,,,25.513142002173,,25.2309635808076,,,,,,,,,,,,,,26.1923616517352,,,,25.8028856334403,26.0225685757254,,,,,,,,,26.021945398643,26.0634568578196,,,,24.9964682207106,24.7266110552139,,,,25.7079708485639,,,,,24.9867645960111,,,25.0449018938054,25.9779821852378,,25.4928375148015,,,24.8666001157559,,24.850935880731,25.0722703974444,,,,22.2713340727555,,,25.3413408788574,,,,,24.8042125545868,24.5353910751252,24.3655653890263,,,,,24.9168379183059,,25.2709802366729,,,
P01236,,,18.7627549003483,19.5542209340726,,,,,,,,,,,,,,,,,,,,,,,,,,,,,,,,,,,,,,,,,,,,,,,,,,19.6306987665681,,,,,,,,,,,,,,,,,,,,,18.5703942579025,19.4060538128211,,,,,,,,,,,,,,,,,,,,,,,,,,,,,,19.5833417315935,20.1663618582383,17.7066195685784,18.0627390987964,,,,,,
P01344,,,,,,,,,,,,,,,,,,,,,,,,,,,,,,,,,,,,,,,,,,,,,,,,,,,,,,,,,,,,,,,,,,,,,,,,,,,,,,,,,,,,,19.9416262408359,,,16.8293666562791,,,16.8388653511661,,,,,,,,,,,,,,,,,,,,,,,,
P01583,,,,,,,,,,,,,,,,,,,,,,,,,,,,,,,,,17.3857192144576,,,,,,,,,,,,,,,,,,,,,,,,,,,,,,,,,,,,,,,,,,18.8971579799663,20.2257342511862,,,,,,,,,,,,,,,,,,,,,,,,,,,,,,,14.3764030414121,,,,17.3576332417019,,,,
P01591,,,,,,,,,18.8337513708224,18.1374322843181,,,,,,,,,,,,,,,,20.6063250932876,,,,,17.2320491849295,,,,,21.4739296683995,,,,18.1866252440066,,,19.9227314098461,15.5099234810771,,,,,,,,,,,,,,,,,,,,,,,,16.5042813663887,,,19.2383478563381,,14.6203629303742,,,,,,,24.74120932108,,,,,,,,,19.0344262549738,,,,25.1330709284186,19.0533501410108,19.5812617609054,,,20.3260368627518,,,18.5234768067714,16.6659175441789,18.4611893903967,18.8136204458634,18.8191470903618,,,,21.0687902551454,18.1970163319739,,16.2476833152656,15.9442160750229,,
P01700,,,,,,,,,,,,,,,,,,,,,,,,,,,,,,,,,,,,,,,,,,,,,,,,,,,,,,,,,,,,,,,,,,,,,,,,,,,,,,,,20.1233172352866,,,,,,,,,,,,,21.6818827566052,16.8504526551235,,,,,,,,,,,,,,,,,,,,,
P01706;P01709,,,,,,,,,,,,,,,,,,,,,,,,,,,,,,,,,,,,17.5934692581739,,,,,,,,,,,,,,,,,,17.4869700630916,,,,,,,,,,,,,,,,,,,,,16.9358880943613,,,,,19.8958465166501,17.9460232016711,,,,,,,,,,,,20.9946267642647,18.5396566366428,16.6549523883112,,,17.4082710594978,18.466198812817,,,,,,,,,,18.6991233654379,,,,17.9212249314615,,
P01730,,,,,,,,,,,,,,,,,,,,,,,,,,,,,,,,,,,,,,,,,,,,,,,,,,,,,,,,,,,,,,,,,,,,,,,,,,,,,,,,,,,,,,,,,,,,,,20.6337703739167,,,,,,,,,,,,,,,,,,,,,
P01732,,,,,,,,,,,,,,,,,,,,,,,,,,,,,,,,,,,,,,,,,,,,,,,,,,,,,,,,,,,,,,,,,,,,,,,,,,,,,,,,,,,,,,,,,,,,,,20.2129258850603,,,,,,,,,,,,,,,,,,,,,
P01768;P0DP03,,,,,,,,,,,,,,,,,,,,,,,,,,,,,,,,,,,,14.4883438383646,,,,,,,,,,,,,,,,,,,,,,,,,,,,,,,,,,,,,,,,,,,,16.8584529965894,,,,,,,,,,,,,18.5141805875827,17.9203859460893,,,,,,,,,,,,,,,,,,,,,
P01780,,,,,,,,,,,,,,,,,,,,,,,20.7271319854273,,,,,,,,,,,,,,,,,,,,,,,,,,,,,,,,,,,,,,,,,,,,,,,,,,,,,,,,,23.5236326555403,,,,,,,,,,,,,23.1359832328275,17.1552575880557,,,,,,,,,,,,,,,,,,,22.0005971758519,,
P01833,,,,,,,18.3745759635031,16.5738170031293,,18.6999662810615,20.734122712896,21.5987824209649,16.6120528464913,,21.139582931768,,22.0927904508462,21.5479918722082,,,23.255970528351,,22.9552994173883,19.2478175493951,,22.9880045650653,,17.9189404288955,,,18.9100725723627,,,18.415687873085,,23.1053848546484,,19.4192242746532,,18.6879830049702,21.3832756164456,,17.2264533370266,,17.9021443854174,,,,,,,,,,,23.6696737561287,,22.237833544151,,,,,,,,17.9733834122019,,,,,20.7402967913075,19.351608008603,,,,,,23.0924657462677,,25.2296421462719,,,18.9290094150304,,,,,,19.3237817571151,,,,25.5417436826801,,,,,,,23.05162450952,19.4043927013111,19.5878196147999,19.8914138895457,19.834976498938,19.9687818432136,,,,,20.0639043150916,,20.3163230746612,21.9448178851909,,
P01834,,,,,,,,,,17.5105730195675,,,,,,,18.66182930394,,,,,,21.8026478058746,,,20.7712901326284,,,15.7364649860174,,18.3858779761786,,,,,21.5589001278756,,,,18.2569598226712,,,16.7872387832851,,,,,,,,,,,,,,,,,17.6326611938959,,,,,,,,16.804395449647,,,18.4917411022659,,,,,,,,,24.7131688181966,,,,,,,,,19.2502545660059,,,,25.2701412082509,22.5686946374055,22.098295383045,,,,,,17.4869899781719,18.0631075127144,18.294857070676,17.4618219139291,18.7945029677465,,,,,18.4015911764812,,,21.2754289054309,,
P01848,,,,,,,,,,,,,,,,,,,,,,,,,,,,,,,,,,,,,,,,,,,,,,,,,,,,,,,,,,,,,,,,,,,,,,,,,,,,,,,,,,,,,,,,,,,,,,20.1929684323891,,18.6530753064655,18.196601190286,,,,,,,,,,,,,,,,,,
P01850,,,,,,,,,,,,,,,,,16.1165353269715,,,,,18.6451848753741,,15.9723590368109,,,,,,,,,,,,,16.5868081562374,,,,,,,,,,,,,,,,,,,,,,,,,,,,,,,,,,,,,,,,,,,,,,,,,,,,,,,,,21.5903491537443,,22.3203986457156,21.9123033101425,,,,,,,,,,,,,,,,,,
P01854,,,,,,,,,,,,,,,,,,,,,,,,,,,,,,,,,,,,,,,,,,,,,,,,,,,,,,,,,,,,,,,,,,,,,,,,,,,,,,,,,,,,,,,,,,,,,,18.8660549810219,,,,,,,,,,,,,,,,,,,,,
P01857,16.4588339867392,,,,,,,,,21.1600169278737,,,17.2284529387892,18.5961149056397,,,20.7520803456309,18.5586562504196,,,,20.0091321489753,23.6324376018348,,19.2183793543253,21.4027929097741,,,,,,,,,,21.3409723385,,18.1467777192852,18.5643539822147,20.7035000330687,18.5763640273579,18.7007518825845,19.809054443428,,,,,,,,,,,,,,,16.0001843453764,,17.1336789144464,,,,19.0043617303551,15.8248399285666,,18.2772798678247,19.8800389844942,,,18.6485574934166,,,,,,15.9563642018558,18.8151487549262,,23.7672850258693,,,,,,,,,20.0119558722579,,,,25.6098354554808,24.1303314595397,23.8141930400049,,16.8666805743243,,,21.0325458960029,19.7196019947455,19.5923307754562,19.8370992228232,19.3094219247047,19.5729353111381,,,,,20.1038656645728,,,23.6907482536957,,
P01857;P01859,,,,,,,,,,,,,,,,,,,,,,,,,,,,,,,,,,,,,,,,,,,,,,,,,,,,,,,,,,,,,,,,,,,,,,,,,,,,,,,,,,,,,,,,,,,,,17.8129386884076,,,,,,,,,,,,,,,,,,,,,,
P01857;P01859;P01860,,,,,,,,,,,,,,,,,,,,,,,19.8369386219633,,,,,,,,,,,,,,,,,,,,,,,,,,,,,,,,,,,,,,,,,,,,,,,,,,,,,,,,,19.959653929562,,,,,,,,,,,,,24.025185633517,20.6028184090005,20.6669550457313,,,,,,,,,,,,,,,,,,19.8707893872239,,
P01857;P01859;P01860;P01861,14.7223752691612,,,,,,,,,17.7453143195256,,,,,,,19.3913070213837,16.6535201361151,,,,17.8557163116458,21.1581698374758,,17.5872512489118,19.9155616865143,,,,,,,,,,19.4404012675529,,,17.0840899188618,18.3388743763064,16.6683705068975,16.8419280100686,19.4630826099422,,,,,,,,,,,,,,,,,,,,,17.4030168902953,,,,15.9438894442623,,,,,,,,,,,,22.7056094450671,,14.8498198492754,,,,,,,18.3322560751812,,,,25.2108837176413,22.8909633236404,23.0998228241369,,,,,,15.6554554024324,18.4671194215281,18.3112959313806,18.1139299672375,18.4906825455658,,,,,18.2699144108849,,,20.5919049092776,,
P01857;P01860,,,20.2046921319544,,22.2014323521382,,,,,21.2275688749487,21.6401773519554,,,,,22.1609217978969,19.6087422226742,,,,,22.4717621661855,22.7411811911823,,,,,,,,21.8188305734396,22.763528415203,,,,21.6237011431191,20.3982128829105,,,20.5086178072528,,,21.9327241337175,,,,,,,,,,,,,,,,,,,,,,,,21.9194123212616,,20.7846868099765,,20.7538238209846,,,,,,,,21.5132892112543,23.4192765563828,,,,,21.5887853254949,,,,,,,,24.3849750219479,23.3807570715747,24.056262046977,,,19.7919812870455,,,22.2354673985618,,,,19.5744887852694,18.7064249599022,,21.1081720088479,19.571146006891,22.0633565748547,,,23.4187040053898,,
P01859,,,,20.0862815336327,,,,,,,,,,,,,,,,,,,18.6933324145626,,,,,19.0003125895644,,,,,,,,,,,,,,,20.9444633900416,20.1120373666462,,,,,,18.973911792653,,,,,,,,,19.0698193482273,,,,,,,,,,,21.5504614247912,,,,,,,,,,20.3548134914666,,20.0003760867095,,,21.0106587733902,21.9499933187127,,,,,,,21.0686250232489,19.3663293261925,,,,,18.4701216716713,,20.9862461879873,,20.7039654066588,20.493338630612,19.3396777773111,,20.3649603887348,21.0885541583045,20.5637892392276,20.5024240095045,,,20.0484751487845,,
P01859;P01860;P01861,,,,,18.4218650668519,,,16.7352836306048,,19.9167802101699,,,17.1418716048177,18.2732673687318,17.2794538102791,,20.9460992380469,15.9749121251709,,,18.0579270144011,18.1717090102284,23.397578983565,,18.1407786688745,20.9661771976674,,,,,16.0767005310648,,,,,20.1906857607525,,18.7602200621946,19.3649601159005,20.7506867417478,19.3257481715482,18.7887863601042,20.5787292506186,,,,,,18.5845462432236,,,,,,,16.4592593043639,,,,17.7992029669769,,,17.249120881043,19.5893318200024,,,,18.3507943400163,,,16.9869829127279,,,,,,18.0088712327633,18.5010528863362,,24.0318554859774,,,,,,,,,20.3974422718034,,,,26.3717824626569,23.1346562922209,23.573267369031,,18.2699950765716,,,,19.5635154478244,20.0942685142956,20.3636113341001,19.3332844636879,20.5652069499007,,,,,20.338645987558,19.3418958306439,18.274023793288,21.444734426619,17.4983031449551,18.7318866354816
P01859;P01861,,,,,,,,,,,,,,,,,,,,,,,20.9476234475276,,,,,,,,,,,,,,,,,,,,,,,,,,,,,,,,,,,,,,,,,,,,,,,,,,,,,,,,,21.2332263977229,,,,,,,,,,,,,24.0946552307032,20.7895492102356,17.9695597582134,,,,,,,,,,,,,,,,,,,,
P01860,,,,,,,,,,,,,,,,,,,,,,,15.3964554011108,,,,,,,,,,,,,16.6212276160367,,,,,,,,,,,,,,,,,,,,,,,,,,,,,,,,,,,,,,,,,,,,19.0703692840756,,,,,,,,,,,,,22.203330471881,19.7535459646778,19.7980692299372,,,,,,,,,,,,,,,,,,,,
P01871,,,18.1442817918153,,,,,,,,,,,,,,,,,,,,,,,,,,,,,,,,,,,,,,,,,,,,,,,,,,,,,,,,,,,,,,,,,,,,,,,,,,,,,20.4288134218156,,,,,,,,,,,,,22.5807448697094,21.5298269647305,20.6889781708143,,,,,,,,,,,,,,,,,,,,
P01876,17.3547249250005,,,,,,,,,20.0106292498954,,,,,,,,18.2086148836434,,,,,18.6259378551409,,,22.8052764111074,,,,,18.3645048179549,,,,,23.7692616077206,,,18.4535003526519,20.4959266279206,,,19.0534836299898,,,,,,,,,,,,,,,,,,,,,,,,,,,,20.5593713195631,,17.0627007521364,,,,20.9034349272212,16.4890264083714,,26.5382306306261,,,,,,18.2622194439296,,,20.2363656511244,,,,26.884073895517,21.6142170805329,21.8122401676736,,22.9167212221468,,,,20.1652544251386,20.0440602038032,20.3276219389071,20.1762039030603,20.403962754378,,,,,20.1839294877627,,17.7422980988853,21.4385237189695,,
P01876;P01877,17.3010414208289,,,,,,,,21.0494467288812,19.2355457186589,21.4124240360005,,20.5226985482504,20.5687827666941,20.035264874236,,21.4423851977168,18.0901430593746,,,,,19.1445265959131,,17.42914579049,21.2352666288491,,,,20.7919455376044,18.147942224685,18.1253726812634,,21.1283469700803,,22.2467765204086,,,17.3917747748062,19.8952253747353,17.8593151733482,17.4918317203284,18.7059440853806,,,,16.2566961736916,15.4344620369279,18.998830807297,16.3317179478807,19.1636794408179,17.4317405050843,17.26449882008,,,20.0223178963569,,,,,,19.2855801719023,,,16.799664936557,,21.8397657447928,16.8634422802878,20.9115379655103,21.0626479512285,19.3743853831701,,18.0829488510552,,,,,,,24.6416207221289,20.9341853761236,21.5080134314415,21.4091657881303,,,19.6155890239566,,22.4932730891664,19.7153502684583,21.7322399895731,,,25.3791603203991,19.8949316966969,20.506792128895,20.884063495397,21.5849457348643,,21.2554259926267,20.547050554864,19.4248510487623,19.905499750284,19.4184680906597,19.4258785186346,19.6751403029106,18.5556970151429,,,,19.5210397849657,21.2049935012499,20.046030709568,20.436271636551,,20.2280426888389
P01877,,,,,,,,,,,,,,,,,,,,,,,,,,19.2919971990589,,,,,,,,,,20.1367941327923,,,,,,,,,,,,,,,,,,,,,,,,,,,,,,,,,,,,,,,,,,,,23.6056782182882,,,,,,,,,,,,,24.6141091760504,,,,,,,,,,,,,,,,,,,,,,
P01880,16.78418694415,,,,,,,,,,,,17.6030527150347,,,,,,,,,,,,,,,,18.2289732341026,,,,,15.9158640698483,,,,15.9328752436618,,,16.6368863365213,,,,,,,14.7312705342155,,,,15.0693924178707,17.010623003674,,14.4653851353226,,,17.1999934897268,,,,,,15.1365513225728,,,,17.8285539645551,,,,,,,,,,,,,,,,,,,,,,,,15.4939618446266,,16.3424466117691,13.9408675819601,17.1192749096856,16.483188516107,,15.1444856186084,,15.7694118676674,,,,14.6092578210036,,,,,17.2609279457654,,,17.6339855998395,,
P01891,22.1486125948897,20.973802340619,21.4532901273008,18.5608406656639,21.404674237921,22.382494404459,22.443748118427,18.6601329461769,,20.2585247603057,21.3123575503047,,,19.1269785461252,16.3103914693877,,,,,21.3954351709044,21.3990665454057,,,21.4411691139789,18.6479229501023,,18.7121283655642,19.2819482815668,20.5697453593674,22.0345115088088,20.7241994704681,20.2676810675034,18.1552853563238,19.5754835858355,22.7952065579117,22.2776286707234,21.7407097538194,21.6145889162983,20.2198015274799,20.3797826317606,,,21.892422585524,21.7295273434651,,17.7505335105035,,,19.9927599215509,22.2085158933379,,,,22.1340363441593,20.3841509903287,,,20.9594050931544,20.7391978928288,,17.9037669815454,,,,,20.8074334243416,20.5384574679024,,21.8851710774981,21.232213037679,19.1295162786038,18.9546221740814,21.2501861334424,20.9707490739894,21.3776330026743,19.8916274835418,,16.8754371082348,19.3581840447757,18.2918392711755,22.2443389487287,24.1863044034321,23.5647561101824,18.9800190988679,20.3495971916149,23.3310308732606,21.1448038138574,18.9452772433894,,18.4462798883494,19.0774361988734,16.6505248777732,18.1430103387836,24.5717159628647,20.9980303364364,20.187045934696,18.840362469688,22.0477605657411,,,20.5507558319559,20.357565439155,20.5173204813817,20.6950068390552,20.5635645664211,21.2058993124843,20.3671857817649,22.6675712898978,20.4953297486546,20.2580757962649,18.6652785686235,,,19.3808828808982,20.6487583709251
P01891;P01893;P13747;P30511;Q31612;Q95604,,,15.8699008756487,,,,,,,,,,,,,,,,,,,,,,,,,,,,,,,,,,,,,,,,,,,,,,,,,,,,,,,,,,,,,,,,,,17.3606995051982,,,,,14.7467592185398,,,,,,,,17.581690355997,,,,17.9475548796306,,,,,,,,18.6589057643141,,,,16.916880906133,,,,,,,,,,,,,,,,,
P01891;P01893;P30511,,,,,,19.4899007410523,17.6624284357706,,,,,,,,,,,,,,,,,,,,,,,,17.7148991381246,,,,17.7227359227262,17.6008745812928,,,,,,,,,,,,,,,,,,,,,,,,,,,,,,,,,,,,,,,,,,,,,,16.2194263996676,,,,,,,,,,,,17.4699629018867,,,,,,,,,,,,,,,,,,,,,
P01891;P01893;Q31612;Q95604,20.704514062764,17.9575385240391,18.623403875454,,17.066099568773,20.8180992654698,20.0057235209131,18.132102590098,,18.8903158720276,18.4821371437374,,,,,,,,,19.8023473943944,19.0674057760664,,,19.0908645628393,,,19.0627513562178,18.3339933579853,16.4167613418798,20.4219539648017,18.0057964862946,,,,21.4554705469611,21.1727161628851,19.6618274550422,16.6323707289458,19.7762601225648,18.8469553340525,,16.3140612087027,20.6238302143297,19.7592939903207,,,,,,19.7043009931534,,,,18.1822097539756,18.1772191273174,,,19.3653893383255,18.7756216894518,,,,,,,17.3947784895231,18.3621165036349,,21.0721992250825,18.3437258593718,19.4709647636364,,17.8578429679818,19.6648054770895,19.2884804627424,,,,,15.3271402588209,20.8187850885636,21.772890699184,20.8518045707313,15.9710704227076,17.8447454586965,22.0076129861367,19.6610096329138,,,,,,,23.4236092051099,21.0758495053028,17.9136501985389,,20.5951602387267,,,18.4472003419983,18.5595398277777,17.9174020224764,,,,,20.5460949049594,18.8274408211699,18.1030531683811,17.3572708839829,,,16.9993026035325,18.7036342179228
P01891;Q31612,20.8018240979187,,,,21.5141302686882,,19.3583697496313,18.7214506320951,,19.2427219941113,18.3418996108222,,,,,,,,,,,,,19.3752324194004,,,,,19.7969472176589,21.1555839523199,,,18.2714178543928,,23.3946185512685,23.6326582740301,,,,,,,19.7759888339167,20.3215579773119,,,,,,19.9330546192413,,,,,21.0996467073996,,,,,,,,,,,,,,22.0640971647461,20.7290110921319,,,19.555788511025,,,,,,,,,22.6681228484156,21.9798342324528,,,23.0060823265923,19.1454296630608,,,,,,,22.2814224866727,,,,21.9157045476499,,,17.588357089134,17.7928330676735,19.1105732276407,19.4648306213313,18.3396863070344,,,17.8123989874029,,18.1262978050548,19.8536009835147,,,,
P01891;Q95604,23.5553385110062,20.0271387544039,23.9616189651619,24.581786116602,,22.8342851551407,23.1856736453456,22.3039523968083,21.8318015639162,24.1644645052479,21.6032050993241,,,22.7228979402285,21.4926651348197,,,,,21.3698972589468,20.9282822777195,21.8645688260051,22.1215286575536,22.4785606093936,,23.5809326242291,23.5104292523038,23.6998749484386,25.8570142575181,24.8572152099413,,,,22.9362700314915,22.8321976654139,23.8111071344307,21.7151105383284,23.2941345033064,23.4032576520554,21.9118404995155,24.1762172023916,24.1394380577159,25.9070884217524,24.2854753397766,25.2524613596853,25.3522671120742,,,23.3465157386452,25.2741118053078,,22.9402028051763,,23.6430708039903,,,,22.4693933726075,23.0953301348055,19.571706978486,21.1593256726723,,,24.0207940304422,23.4495439885387,24.27061068344,24.3966516207895,23.657036572638,25.5043720870909,25.2052946725904,,24.0246306781189,23.1242196574052,23.0600494722255,22.5833874553737,23.155164426491,,19.8482539289289,24.3739781774743,23.0593183197722,24.4684456919633,24.2452074358309,24.2037883205736,21.378823802788,22.0485918416143,23.5829987845007,22.5633082308088,21.8580642121988,,21.919628371173,23.4817905491487,20.9150206934029,,23.0559746222524,20.3659235772884,23.5354644933659,24.2263536849513,24.3247280119109,,,24.1489176391816,24.3006880367728,22.8742066622533,24.123516158118,24.257939083978,24.7377827535819,24.7100958609765,25.7163719698366,24.1690043211821,24.2036013901251,,23.3069215217903,23.8329768652774,22.5494163400491,23.1467620462181
P01893,20.6014470236162,18.9909796845048,20.2388323985751,19.0683862814719,20.2035495090581,18.3245264384549,18.2831560936816,18.4515041423292,,17.7071026420001,20.2269405161852,,,,,,,,,19.9690802722546,19.8977381924836,,15.3772794038794,19.9605868112794,,,18.5952790382235,19.6331138255499,18.8648603032915,20.3315833968048,17.9061135501317,,,17.6960697169191,20.4160244158527,20.4269939020745,19.2522602971476,18.5728629191834,19.8228067821078,20.4646211792983,,,20.3722792221276,21.029793461308,17.4942213399747,17.8807614551533,16.1985486235309,17.9245859247542,18.1535797079956,21.1278052350907,,,,17.3519845471646,19.7774585782178,,,20.6247503191372,20.5800544304648,,17.1529980916731,,,18.2389405291603,17.2962738088816,19.4567547268463,19.1094416121439,,21.9527032885285,20.8029736588261,18.0125658827945,,20.3312186523138,19.3519925698246,18.3885751387655,17.6065406983158,,16.4808541148719,18.198408301729,17.0650909841821,,19.4873187936748,18.8717819340314,19.0900722944407,18.6574793874735,21.7200108734285,20.1809595600934,,,,17.3862917679068,,,20.151774250699,,18.0030696018847,16.502906462607,20.8756538939797,,,18.2867667805034,18.2903935202869,18.7475571397922,18.3926070573805,17.824008725749,19.8948312513818,18.3771181498276,20.1548107133979,19.9643985911254,18.1653187255867,,,,17.8903907521629,18.205878053369
P01893;P13747,23.0241605544509,23.0151035065339,23.804292634517,22.5402056418099,23.8142741420212,22.8442596818098,22.7297018147034,21.2830194841839,21.8509616307948,22.7133413200394,24.0903576043061,,,21.1161118173612,19.0960617575862,20.879972519781,20.0857941603888,,,24.0677208628296,23.9562030507643,19.3181793866514,21.3500462115954,24.0980911266189,,16.8977418193406,22.173841233549,22.4817781972953,23.5777217491051,22.9265472195648,23.0422964773356,21.6856959408028,21.033156549193,22.0434509389582,25.510204327704,25.4959587597568,23.5200500989615,23.5270748452946,23.3194177678625,23.1052551810696,22.0180926316235,21.8959246596358,24.4186566525192,24.2974611560781,22.1394062093231,21.8795701281581,16.7278527683296,18.9946124381819,22.5963475455156,24.6580927388521,18.7108662556041,17.5077577002801,17.0846549076732,21.4312957320529,23.6295622270318,,,22.7068056609579,22.4860934404751,19.421360179958,19.7260198089889,,,20.7731935638407,21.9786804597353,23.2163180112382,23.4450448397333,18.9973199369725,25.5310902436548,24.8862740606287,22.424268793063,20.6727731478353,24.5860935436388,24.3505587622943,22.9475978828543,20.7422426289223,19.3813012487363,19.8506219016142,20.8164957132455,21.9984206812414,23.1405147323997,24.5879313924757,24.1399256378907,22.4222625427543,22.0677463125959,25.7017851501323,23.8175497227093,20.3488896360608,,18.9175240590714,20.4333722406198,19.1968441981427,18.8995819197276,26.575982350338,23.8390875236244,22.285180472721,21.8861792273215,24.301945152082,18.072274840347,17.437859848808,23.1093099668925,22.9616942897341,23.0594276802371,23.073738019285,23.0554022438736,22.7261622402617,21.2823962292109,22.9174831468285,23.6136891900002,22.6696229518292,22.1213762720993,19.8458263614145,19.3268263928777,21.6794433842734,21.914691750086
P01893;Q31612;Q95604,17.6701366533157,,21.0142088105401,,,,16.983004703724,,,19.5471657623321,20.8488529906816,,,,,,,,,,18.6899096847707,,,20.8312163537736,,,18.5863315024783,19.679404431551,20.0472108392323,17.1016264604511,18.2750207156555,,,,,,,,19.9053460022836,19.4490089846536,,19.2142137998724,21.9946425219043,21.4415479430571,,,,,,21.0242531509426,,,,,18.3460209441819,,,20.5611637213322,19.9080487031808,,,,,,18.1058545129239,,,,22.5898020087893,21.272791386407,18.5389181706505,,,,,,,,,17.2322471315419,,20.08826956288,19.7517617858712,19.1428485497434,,22.8184074480623,19.5547026010065,,,,,,,,,,,22.3512043238877,,,18.7503744874095,19.4309114734206,19.6421236827152,18.6074196101101,18.9052774890346,20.4307669826856,19.3656195458337,,20.4888313649508,19.0570035610149,,,,,
P01903,,18.2783418335992,,20.1137973400472,,,16.9026630835857,,,,,,,17.2594137493204,18.4400818565397,19.4397838041532,18.9103582252057,,,,,,19.2988846626948,,,,,,20.8798091009446,,18.8461232735638,,19.4121424899122,17.4613050861751,20.9799292160691,21.2532381675765,19.0514736011746,17.2529131207068,,,,,,,,,,,,,,18.4911841555075,,,,,,,,,,,,,,,,,17.3221466397476,17.0272542795224,,,17.8515011653549,17.6297346616785,,,,,,,,,17.0565141352643,,,,,,,,,,,22.9585065645407,19.736169324793,,,17.9059606785498,,,17.8521744239576,,,,17.172628695566,,,,,16.6247479041493,19.5372534524794,17.6786528137408,,,19.2659148238815
P01911,,19.532631976835,,,,18.9709902936429,18.5070952390696,18.6468224895909,,,,,,19.3436757746817,19.3840557908772,20.427418480346,19.7172459743872,,,,,,,,,,,,22.3286688773185,,20.9105134324482,,21.3229477838862,,22.6794612678539,22.782133895256,20.2875897514038,19.2067581970544,,,,,,,,,,,,,,,,,,,,17.8589177436853,19.3146307933678,,,,,,,,,,18.6846235147797,18.1130679732697,,,20.7613855390046,20.6053379076692,,,,,,,,,,,,,,,,,,,,24.0670981396136,21.6508997932832,,,,,,18.3971590298711,18.191725893568,,17.6206365909607,16.642379552418,,,,,16.723053050334,21.4461603672051,,,,
P01911;P04440,,20.2614979068036,,,,,,,,17.3917272051061,,,,19.0734701750336,,15.7945005246922,,,,,,,,,,,,,20.8489792302715,,19.4383040586734,,22.2374161709663,19.0640630892697,23.4498323282713,23.3356950234894,,16.6010386800144,,,,,,,18.417771021067,,,,,,,,,,,,,18.1179953182308,,,,,,,,,,,19.528029973914,18.7268131669546,,,20.5908111128646,20.3479802727203,,,,,,,,,,,,,,,,,,,,22.1478897443565,20.6321317365484,,,,,,18.1452801741285,17.3255786013329,16.7185175810823,16.6263944502419,,,,,,,22.1168673037698,,,,
P01911;P79483,,17.4498962200243,,,,,,,,,,,,,,,,,,,,,,,,,,,21.1815375915332,,,,,,21.8172859189958,22.0654792495966,,,,,,,,,,,,,,,,,,,,,,,,,,,,,,,,,,,,,,,,,,,,,,,,,,,,,,,,,,22.5483693157246,,,,,,,,,,,,,,,,,19.8786592350898,,,,
P01920,,17.5589942388221,,,,,,,,,,,,17.6519183390693,17.4668503021734,17.6323790290271,16.7807732467544,,,,,,,,,,,,17.9837190648253,,,,18.1779817537274,,20.2698158450991,20.3496327541594,18.2734965437914,19.2065603525178,,,,,,,,,,,,,,,,,,,,16.3413329606945,,,,,,,,,,,,,,,,,,,,,,,,,,,,,,,,,,,,21.7003081352756,17.7720010288644,,,,,,,,,,,,,,,,19.0250273368343,,,,
P02042;P02100;P68871;P69891;P69892,23.4554888915626,21.6466022376689,26.2948695337498,27.2660927358619,21.7029540869927,21.3057901519971,20.6751824441742,22.5934657999438,25.7201091189664,24.4802520515518,20.0992903520837,23.6041562166504,23.6686834422342,22.4314389037462,22.605524154386,19.8271729027302,19.9159558849795,21.7615447042294,21.7288199069034,20.4047376832573,20.2199556382281,,19.8825561197912,20.3442521019248,18.8041384502484,20.8188507117654,21.3090046265296,21.9488733066451,25.1557773727626,23.9871501427253,20.2207914421842,21.9114815253995,20.5380628841607,22.0094399676409,23.9578870774868,23.9261996172386,23.5233975862655,21.7651507887975,20.837066777695,21.2824706768492,19.952264725408,19.4812246672483,21.1985838231851,21.1180796113395,17.5813568892803,,18.6347140632812,16.7721820658889,19.320070742086,20.5012755989087,19.4589810278233,21.5907053780781,21.4436954009515,27.5960768887389,21.3373766628365,21.620274735562,21.8345018487479,21.6837643058255,22.1950758272797,22.4723225013467,22.6093102367012,20.9614778252885,21.3913674277981,20.4249528853837,20.9922079502872,20.2386127409318,20.4415083514913,22.8299140197296,21.9966324682742,22.4147469137633,20.6183477996208,22.4025676614249,18.8299184103273,18.7474409051115,27.2981358724886,27.8376230700132,20.7028126261449,20.7913132662258,22.156892090444,20.9499750606124,20.805892214996,18.3349368327611,18.1828336850434,18.3726952823103,19.0880239425504,19.7539678484053,19.7681149085066,,18.4265922641208,17.2881250749739,17.5919613752583,21.4698058498833,21.4827760377706,22.5461743490422,20.6303725233083,21.44519204943,19.4710123047461,26.5556960906777,24.2911038253899,24.3145989741418,24.6226603359381,24.6874010161998,24.576664191973,24.5158014289133,24.6240466525087,25.439860551346,26.1559106486273,27.1093673969385,27.3895301701828,24.5330479637489,21.6065249037565,19.2583880053455,23.2688972117788,20.7687857404981,21.7902262434607
P02042;P68871,26.0190181115199,23.9658232839735,23.5967604392135,24.623324336377,21.8538037591725,24.0018420873422,24.2928741039346,24.1740734411785,24.2861002814024,24.4663401023284,23.1993150288918,26.5140545120957,26.4680253513499,26.0360844313377,26.1877337199726,21.7450076518696,21.4258045214299,25.479858591841,25.4706804911263,23.3442673033507,22.910844505796,18.5092469579314,22.0530294435858,23.2735240186212,23.0044482327545,23.8592658849901,24.0940717368833,24.9800768299095,27.2812493829167,26.2955583409398,24.9597247832702,25.6003846171971,22.6584638803603,25.385556915782,25.6747261156795,25.3236435278268,27.2614152106787,25.4706913864242,22.9544548325918,23.0473665364378,21.5985994594077,22.5101710101479,23.7853861317335,24.0928940259517,20.9124419326496,21.614278142455,20.4563676204686,22.1890342071613,21.2583801051941,22.2769097904377,21.7569709094104,25.3218845672581,25.3344472364169,24.6399910069985,22.7260696277882,22.6631235499308,22.0495998953466,24.6986918368478,24.5446702958638,24.6735750059345,24.7638969809051,23.1502946905975,23.2278647169439,22.8414374618969,23.2964708428044,22.5571442850029,22.9079185292767,25.412105737418,22.6854472394891,22.7016021940344,24.7593522233868,25.20010123744,21.6288111441967,22.2862308996413,22.7510811243546,23.475088552152,23.3641871668501,24.1972216216292,24.0649658267205,24.3560825672649,21.872557257294,20.715554814877,20.6583782959126,19.0575693987992,22.9703658010105,21.8792530421442,22.5175003712582,16.5824886504721,20.3185434669604,,,24.0435575083921,23.9005725845831,23.8259330169611,22.9898194501371,23.0795938005681,22.6275953290512,20.6657215230636,26.4104267144502,26.3721853254841,24.4462203473497,24.4379005157116,24.392448178392,24.3918833225333,24.3681968373021,22.6019393526834,23.255556959092,23.8945510749157,21.9622752826294,24.4010089871827,23.5692540643158,21.5720641992137,25.2171901090061,23.4060247133875,25.3873394747039
P02100,,,,19.9085368692295,,,,,,,,,,,,,,,,,,,,,,,,,,,,,,,,,,,,,,,,,,,,,,,,,,,,,,,,,,,,,,,,,,,,,,,,,,,,,,,,,,,,,,,,,,,,,,,,,,,,,,,,,,,,,,,
P02100;P69891;P69892,,,27.1091173592551,27.8641585522675,,,,,,24.6191885822934,,,,,,,,,,,,,,,,,,,22.5615412907383,,,,,,,,,,,,,,,,,,,,,,,,,27.6008637395841,,,,,,,,,,,,,,,23.1512911184626,23.2681391079575,,,,,28.0363562699766,28.4775835260213,,,,,,,,,,,,,,,,,,,,,,27.357661806307,,,24.8050802533988,24.7876218796634,25.0114691984494,24.9175619343585,25.0265566276276,25.41281430715,26.5347431965128,27.5111777517148,28.0409204374111,24.7651143551274,,,,,
P02144,,,,,,,,,23.4335814880399,,,,,,,,,,,,,,,,,,,,,,,,,,,,,,,,,,,,,,,,,,,,,,,,,,,,,,,,,,,,,,,,,,,,,,,,,,,,,,,,,,,,,,,,,,,,,,,,,,,,,,,,,,
P02452,20.6324627599896,18.3801884494711,19.4666786850836,20.4258134075487,21.2768738644418,21.6239448817266,,21.7821930532353,25.845616181394,22.1507189592034,21.0405772001693,19.9750661703047,19.215702649064,,,18.7126209808221,21.0977430893095,,20.7319909682436,,,20.3395893465877,19.8913491982063,21.5485531759828,20.9871286517971,,19.8551635952498,21.2564043726718,23.0200514264443,20.0802667057113,19.3947611313099,20.0505578768296,21.4926000505185,17.761998725148,20.9870253248846,21.5400181508665,21.5967880771648,19.5998884543614,21.7129454494069,22.1020044166513,20.1474208514471,20.6363891241307,16.717916994294,18.3080317687198,22.2810391620386,21.8742086951084,,21.1277505034091,,,21.8462135115297,21.8083094577554,19.4110181696982,20.5633833484247,21.3367780123905,,,21.7485623999591,20.9360044677692,,,21.9004456996889,21.6111189718395,20.4695753911261,21.3682817072544,23.0433356564627,23.5191194342156,19.2541814948946,26.0552619028243,26.5212289920378,15.8825438781344,,20.2191257781088,20.7437455667933,19.7296693721925,20.4758114070509,20.5193519235442,20.6711089925828,17.8959920312213,21.9489704688438,21.5683872978106,19.9983552485412,20.7082916078034,21.5986879780464,19.0246444813382,22.9442577636437,23.4289066091464,21.0732138051425,21.9128263220821,20.3335656072588,19.4999683701176,20.8818894402294,,19.4237353399311,19.6302283224402,,21.3598596248927,19.2133230588161,21.8277705778582,21.7583872045755,22.3099216959706,21.9561262176991,22.2050603033246,22.1737005705296,22.2116043437151,18.0615244754498,20.0766300090746,20.4118524420327,19.690690557503,21.8148869024149,18.3141055179766,21.2457625334902,19.0781701843813,20.217370568383,17.986067931108
P02452;P02458,,,,,,,,,24.8771835822344,19.3043490864431,,,,,,,,,,,,,,,,,,,23.1496729996433,,,,,,,,,,,,,19.5626334683886,,,,,,,,,,,,,,,,,,,,,,,,23.133054656527,23.6152736359354,,23.5634073570678,23.8780070706728,,,19.8723940361569,,,,,,,,,,,,,,,,,,,,,,,,,,,,19.1810011050166,19.1796376779638,19.1653230298408,19.6662509345366,18.8936766494637,,,,,19.2184441524405,,,,,
P02452;P02458;P12107;P20908,17.2820451913674,,,,,,,,,,,,,,,,,,,,,,,,,17.7894107547785,,,19.2806744235341,,,,,,,,,,,,,,,,,,,,,,,,,,,,,,,,,,,,,19.8243753349613,20.2002251737485,,19.468546270991,20.005792589485,,,,,,,,,,,,,,,,,,,,,,,,,,,,,,,,,,,,,,,,,,,,,
P02458,19.1563843001809,,,,,,,,21.0468256242857,,,,,,,,15.9295616163203,,,,,,,,,,,,19.6775642208752,,,,,,,18.0418674593066,,,,,,,17.2066153008944,,,,,,,,,,,,,,,,,,,,,,,,,18.7511694006866,20.800035780811,21.3448655176916,,,,,,,,,,16.9065943095133,18.6777027364699,,,,,,,,18.4445689311873,,,,,,,,,,,,,,,,,,,,,,,19.8268217894771,18.0090465838537,,
P02458;P05997,,,,,,,,,,,,,,,,,,,,,,,,,,,,,18.9021888987098,,,,,,,,,,,,,,,,,,,,,,,20.1315114594735,20.2212817124917,,,,,,,,,,,,,21.4633929765368,21.144736939854,,21.7636311185158,21.9367335049514,,,,,,,,,,,22.1995071463884,19.6480210734401,19.593526573937,18.9653735867964,,,,,,,,,,,,,,,,,,,,18.0405602164734,,,,,,,,18.940055328122,18.8056892163617,,
P02461,19.8916331020495,,,19.5313696521884,,,,,24.5700158314128,20.2129548651492,,,,,,,,,,,,,,,,,19.1695299866113,19.4514109506327,21.5592252397053,19.9681134958035,,18.2459760724571,,,21.6349545164732,21.8666747675056,,17.5105693804512,,,,14.7359261769607,,,,,,,,,,,,17.4137156242332,,,,,,,,,,,,23.5526233573141,23.7027117567834,18.1016744372404,23.9606702304216,23.9756976070226,,,20.8870856228526,20.3586983557488,,18.6214944726198,17.7446768678701,,,,,,,18.2836099359143,,,24.7053901704335,,,,,,,,18.4773734632558,,,,,,20.7566108016909,20.7068447678892,20.3478324784972,19.9000533691271,20.6938720243944,,16.7262746413624,17.9605792367878,,20.1964141502762,,,,,
P02462,19.0517339718164,17.1547367353245,,,,,,,,19.5730869885994,,,,,,,,,,,,,,,,,,,20.6814487439693,18.8832573054026,17.2967882766603,18.3383843086794,,16.3384213151978,22.1300504194964,22.378557980184,,,,,,,,,,,,,,,12.8421648912976,,,18.8465980274243,,,,,,,,,,,,21.0459035248043,20.2950802849672,19.3688401208578,24.7262453970346,24.7549358516201,,,,15.9991432764425,17.3899370112522,16.4167590043986,,,,,18.2121266577064,17.3790003499987,18.016170592471,19.4846978611726,,16.8345059997935,18.211117892912,,,,,,,,,,,,,,19.421204732786,19.0815017711809,19.5237478917127,19.5085199827448,18.9648054659263,,,16.9650310945745,,19.3575836629526,,,19.1727131791476,,
P02462;P29400,20.6049185192737,19.6920346296285,20.4959465738176,20.6429473667836,,17.6868197575982,16.079231848028,17.7091306001382,16.9231963223164,21.6066826310579,17.2712750815079,,,,,18.2472480190991,17.4496122444806,,,18.976381486083,19.197648982909,17.6902155408944,18.1794988795389,16.8248807905071,18.041552079583,,18.8408510814518,19.4964647786673,22.5850976377238,20.8034002749687,19.8702678962866,21.0494087035981,17.1467746575788,19.3149557588996,22.5018240891822,23.2906359483182,16.4547103228639,17.0141087711834,,,14.8509347072288,,,,15.3909842256394,16.5671452169653,15.1511177333568,,,,17.6608029736319,,17.2546090036783,20.1588406290473,,,,,18.0707885538472,15.7156033103308,,,,,,21.5074904489062,20.9464633342687,21.542507667023,26.6211069484338,26.8030422204152,,20.2489755369591,19.7690568242979,19.7557110270729,18.9059238786409,18.8328816426804,,,20.8934954271002,,20.6104443051978,19.8765876627191,19.9731342800651,20.8310981084849,,19.3296010719984,20.6771244739092,,,,,16.3576703808056,,,,16.3173312853202,,19.1770074456726,18.5296821790356,18.8907783995037,21.7472187038849,21.7050226130052,21.6623882818939,21.5389847197387,21.5891582145816,19.1247066986711,19.5033457088723,20.5894060094161,,21.6710364192827,19.1261288037635,17.9993318332954,21.7650563942863,,
P02511,19.751077819505,,19.3168152125799,20.9484151615111,,,,,20.1230549537716,18.5042221394285,,,,,,,,,,,,,,,19.1987475300396,17.2993203638254,,,24.3848971949525,19.7295332065101,22.7276284493309,22.5155004718465,,,,20.165498291308,,,,,,,23.7273290301437,21.5542372588098,,,,,,,,19.8641064753313,18.994958258032,22.1413643439023,,,,,,,,,,17.735520353361,17.7429115694308,17.7199597263286,16.7361964166098,,20.638735944946,20.7775467897499,,,,,18.3325997409458,19.0101544419873,,,,,,,,,,,,,,,,,,,,,,18.206330033504,,,18.8959901583586,18.6309066978774,18.2627837438561,18.4057327391818,18.6284598048194,20.2778686472435,20.5878785288539,21.8392142401029,19.5421904251002,18.5807300359257,,,,,
P02545,29.2752190906911,29.7284892488154,28.4990767856578,28.9951765855366,29.7221109371668,29.942387785472,29.6943779578747,28.3802969762902,28.1742863885801,29.4771295673691,29.0158108269581,26.0259157330538,26.2370758905227,25.1654672396869,25.3627071021708,30.0481377210446,30.080935010823,27.9571324798868,27.8761034892879,29.9838769561384,30.0079545916006,28.9513294613503,28.9130005302759,29.041526233512,28.8603980281879,28.9817065767228,29.800702316654,29.8272274461974,28.6027226584998,29.451520544722,30.1938390786672,30.1831543719489,29.2890926474267,30.0656084586823,30.0619020006413,30.0256607612166,30.4319206919761,30.1879942425146,30.1921756804026,30.233589333561,30.6483481417607,30.6336885557241,28.8789855495273,28.5019430677324,28.8919767506846,28.5552271481433,29.3270350621799,29.4144365097335,30.5441921607406,30.5865220903124,29.3110754378903,29.8757856733653,29.9354079995598,29.3489728797515,30.0082042267823,29.6270631332956,29.3427672308026,28.7842056693744,28.9686439190756,29.9003483416204,29.8543884419522,29.6052762900252,29.432090556424,29.9085561466717,29.8432796595705,29.8669356199609,29.8201603152128,29.1230966733413,29.4146794203057,29.4692440311334,29.5684789694502,29.8055644501953,30.6413302158952,30.5937431472245,28.4054891929155,28.9103362303883,27.2226192558151,27.4678153733761,29.8334794422065,29.7522881970571,30.1788267428936,30.0336653012045,30.1214103145621,30.8001321490365,29.3369811278211,28.440337085441,28.6505809597192,28.9037399323353,29.5165145120229,28.9827374115388,29.0204143019077,30.194854159684,30.5196028747672,25.729555421803,26.5428095176777,19.6609411939011,19.2630881008216,29.0607786612935,27.9088882108113,28.0280164774603,29.4998953266184,29.5098926964874,29.5251129927392,29.5191746580716,29.5532158275641,28.2392547640077,28.838363742341,29.0382548902858,29.7867366733313,29.5378862810061,29.7719489513238,29.2020996695306,29.1348174318461,28.6754348135173,29.5632759697713
P02545;P20700;Q03252,28.6966428345088,29.0083394811548,27.9178852314327,28.4099851218813,29.0816911012826,29.4490628704183,29.2716577062083,28.5796144825939,28.4271611201818,28.9110224180764,28.4751423523874,27.2275185173016,27.6639080812389,27.7087053126829,27.8789801583394,29.4324858862358,29.4335890768801,27.9457699377525,27.9293563657062,29.4038868407102,29.4114585860944,28.3002042789898,28.31578601325,28.5619219567127,28.6220507254023,28.5128053219169,29.3865408436905,29.4305077169242,28.769170468415,28.963125133048,29.252949552131,29.484120429285,29.2128877969331,29.2804918094821,29.7063221553114,29.6755708065665,29.8710786634143,29.723269490628,29.7309559419825,29.8415984865363,29.6539329313554,29.8810465230835,28.493566416258,27.5336880918505,28.8732400688419,28.5621929898311,28.6558711654801,28.8724546352746,29.804121683129,30.1470206058064,28.7337090044716,28.9807002156552,29.0171599427991,28.6948133640069,29.3087165311223,29.2445434287997,29.1237632745526,28.4148121019536,28.8606798390919,29.7475931705749,29.7260246909196,29.3224026529227,29.2297409788206,29.3789783187644,29.3953682645022,29.3472125877508,29.3752744992059,28.8294843988522,28.9381583584116,29.1431090495662,29.2464504409442,29.8214512682175,30.0550797765609,30.0302438823495,27.7420215411874,28.2860832236064,27.8841380823387,28.0521226157605,29.8231055366199,29.3208347550333,29.1245411826799,29.3502950592316,29.4226337916886,29.9354251799568,29.118754615217,28.2856134811533,28.5570037907024,28.6337483183835,29.1424701652589,28.6343363863424,28.6871514685662,29.3397840659161,29.720237666511,28.1233965116326,28.9176230346862,27.1384827461298,27.3599403570655,28.332983575711,28.5914428000259,28.6005897386006,29.0118440801602,29.0153048930924,29.0356197005425,29.0371510653952,29.1714212079476,26.8890430503142,27.4111494578465,28.3259580902165,29.2203879298295,28.9974982654125,29.420136224894,28.7756404696832,28.8579782766056,28.588284221924,29.4589905758947
P02549,,,,,,,,,,,,,,,,,,,,,,,,,,,,,,,,,,,,,,,,,,,,,,,,,,,,,,,,,,,,,,,,,,,,,,,,,,,,,,,,,,,,,,,,,,,,,,21.1225009873047,23.3855835406305,,,,,,,,,,,,,,,,,,,,
P02585,,,,,,,,,25.4876350351128,17.0899498906111,,,,,,,,,,,,,,,,,,,,,,,,,,,,,,,,,,,,,,,,,,,,,,,,,,,,,,,,,,,,,,,,,,,,,,,,,,,,,,,,,,,,,,,,,,,16.4362632766044,16.6854330755742,16.5385057672392,16.6547178266594,14.3757464552031,,,,,17.380136872035,,,,,
P02585;P27482,23.4299949797493,23.9892233166004,24.5107444678405,23.9612967142729,26.1755410055454,23.8627769731635,24.8887749498707,,25.6453012708107,24.6011304429364,25.226761154883,,,,,22.2378646633661,21.9407805074589,,21.4546538427533,25.3211119430069,25.4001404952264,22.8871332867418,22.971683179433,25.2820388170872,24.8479996324743,24.5426095634102,24.5348166357477,25.3748420557437,,23.066255788272,21.5917362661305,21.650866542663,25.4566543959479,24.1044940663068,24.0262364089442,24.5597678850541,25.5868712071319,24.3298393441577,21.5216332963434,21.8987001804291,22.8077680188328,23.2329251199918,23.009552907495,21.6914039325171,22.0380944695431,22.0466979062144,,,23.989880974172,25.3376703175213,25.6778867439097,22.4245174035113,22.1645715028997,25.8002024733003,26.2484054994834,24.872666559121,23.3206630816124,23.6386954163324,24.0906336490824,23.8018975351985,23.468722376824,23.7285204013947,24.2184223206086,24.0956977665518,24.5515397947981,25.9280785674298,25.4031217106673,23.7798745640367,25.6676878926046,25.7336902525543,24.7736224295618,26.3146777957339,25.1501375999204,26.0856009933716,24.4874204800502,24.398458918879,21.2286149255037,21.8887292051651,27.0229944594675,23.927592633738,,24.5084089735074,24.6976035003267,25.0640531143487,25.5466613857217,24.4638904964248,23.9960091485688,23.2123451605588,,23.7777013927301,23.1211939077104,,22.7167539986065,,,,,25.7409205957682,25.2242323384727,25.3167066589803,24.7688009931392,24.6624353965093,24.7476356804705,24.6478150535524,24.7084046661323,23.7686574583454,23.3335185729408,26.0829107583741,25.1268543444042,24.689824815905,25.6594437253294,25.9347938865961,23.7857407650559,,
P02647,,,,,,,,,17.7712216758634,,,,,,,,,,,,,,,,,15.2965857113134,,,19.8162133875173,17.6081848217366,,,,18.2287130459356,,,20.1969677908249,,,,,,,,,,,,,,,,,26.2452569779267,,,,,,,,,,,,,18.527597368422,18.3304608305044,,16.597010213282,,,,19.6229575220571,,19.1071450822929,,,15.8977306252185,17.2375224874959,,,,,,,21.8450119952862,,,,,,21.8730709520661,18.688303503426,18.400864007893,,,24.00565098904,,,,,,,13.931825213096,24.8980491886656,24.6089756646751,,,,,,11.5957901277542,,
P02649,21.123080277077,20.0731560523272,20.3924140027139,21.1870117969069,20.2980162639105,20.3601092284501,18.5896245343871,,18.6588732678385,19.8066503913712,,21.2007305659303,21.3880649806822,21.3679880358706,21.6945797308273,,,21.3259318512149,20.8302927842315,,17.4800220755244,,,19.2504410537068,18.5646638078478,,21.249504363352,21.4053673090631,21.9378727789782,19.8694496595149,20.7336773480831,21.1877345685204,,21.042375017718,22.4623395859074,22.5562020746311,22.6431131393908,20.7699479986027,,,,,,,,,,,,,,20.7005886606485,20.8878720537705,21.898757693079,19.4889124100984,,18.595636342944,20.7118892620218,20.6927850650042,19.4654905458662,,,18.1260647025651,,,,,20.76151712306,20.6678153067365,21.0921825414575,18.9499696053378,21.1667410734219,,,20.4186171597184,20.758079028815,,,20.7913057832052,,,,,,,,,,,,18.3467715024114,19.4466489800808,19.3382291412321,20.3178180449815,19.9800582463016,,,17.0006540641187,20.8108005923186,20.7500427430208,19.3661288041337,19.7419035793608,19.9778103473282,19.7413593905255,20.2809838125639,21.0267456188502,21.7355441677273,21.6176439390172,18.3754084300544,19.9388688617553,,,20.7513816817776,18.8405215721896,20.3509597316749
P02656,,,,,,,,,,,,,,,,,,,,,,,,,,,,,,,,,,,18.1162125176489,,,,,,,,,,,,,,,,,,,,,,,,,,,,,,,,,,18.3106287968877,18.689043194692,,,,,,,,,,,,,,,,,,,,,,,18.218270999878,16.8046338981432,,,,,,,,,,,,,,,,,,,,,
P02671,,19.9216479039206,,22.8010880060419,19.9965078756824,20.7462291884448,18.7084285910153,20.7384202544041,23.2575388523058,20.8765335972427,20.435225355959,,18.6680853928314,16.5617775790343,,,20.3149598975855,20.684633964454,20.889949064427,18.6395635446722,20.7896984791817,,,,22.3958204931929,21.9602933252983,20.3650902691596,19.6799228146018,20.9076970861702,,,21.4984865040935,,,25.3900637811881,25.2310879679792,,20.4248651686761,21.0932879711448,20.2675003051484,18.753728887431,20.548216947881,23.1800234079134,18.3349536166681,19.0869156455448,,,,20.1603564907259,,19.5785470752421,,,23.4439203785509,19.550812799509,,,,,,,,,20.6375728092628,19.2782075657895,,,22.5799408397275,20.470912668898,20.0814319234058,,21.6487589340842,20.7327284701021,,,,,17.8203711164274,20.9794812966324,20.0558240563893,,,,21.1021023171578,,,,,,,,,21.1381504687906,26.6161565538317,27.9745783974068,22.7807045655883,21.8151072864214,22.4543361653805,19.4267423620693,19.0453112656037,20.8348676714621,21.2828285746974,20.846801789298,20.8388872513961,20.7599260573495,22.6059710665348,23.4324802236138,22.0164640325299,23.0378367420915,20.894862845709,20.6041896737425,,21.9767238072523,19.6716521294302,20.0644644349626
P02675,19.0481084622729,21.1952809536669,21.4187087942971,22.5493602508426,19.0925490400583,19.8305058278176,,22.6707914245921,22.8503625431907,21.4631231081099,20.5384405407567,18.6785777233552,19.6028452307477,,,20.7628427960736,20.3234797749501,16.4233510870102,,21.0023013122107,19.6975414999137,16.7859918682708,,19.1552068512615,19.2990249502149,19.6649319206363,19.8306311831782,18.0068581359242,21.4608186436749,19.2304881486322,,20.6227642742337,18.702220008732,20.2134143513265,25.527705906412,25.4665453834306,19.0882061250472,22.2031680473499,,,18.1415132807078,17.2180516135443,19.4665199742586,19.1501486583688,19.3112510951885,,,,,,17.989100729603,,,23.3776269985005,18.5109773892281,,,,,,,,,,19.1112434744566,,18.5272524940242,23.5595482405,22.2826976187226,22.2792080352665,,20.3407015031238,,,20.9820868239985,20.7757172556565,,,17.9311719325871,19.4956703945749,20.2989748787559,19.8613365112886,19.0606429255122,21.3610719545494,,19.291038464544,19.2459515910565,,,,,,21.2145774342617,26.5559124221205,27.7697630981863,22.6529650116722,21.7830612105931,23.2850988925137,19.4635277945269,19.3622813104351,21.7482731023698,20.8220261521444,21.3294854719957,21.3619759399602,21.1119358314338,21.1659364165412,22.4274617388879,22.7853418098583,23.9611616174875,21.2567807700826,21.1828978313005,,24.1116213853776,,19.5569371467559
P02679,,20.0278120294631,19.2057583711878,20.420524101692,18.9320198819966,20.0563810757822,19.2749405895252,22.0614126150831,22.0854091909783,20.0119810054265,18.4450036870103,,,,,20.0042893724884,18.7191036692431,,,19.9326915079575,19.9058121338835,18.4423471064132,,,20.6201453183894,20.5436621318988,18.4868108056326,,18.9947524616886,,,,,17.516837811459,24.6955480384239,24.8788306018183,,20.8299721239414,,,,,18.3651634119222,18.6729948483749,,,,,,,19.3587008385016,,,20.8674295640178,18.982083768969,,,,,,,,,,18.4405190909968,,,22.6973905809568,20.9436188260917,20.7090896215524,,20.7258305809439,19.3501693134286,,18.1086444493596,19.5007604848312,,,19.242247128156,18.5538394869686,,18.5402534472088,17.4523806856835,16.6669478783811,,,,,,18.9969520344924,,,20.2882389874095,25.7583761000628,26.9103003268748,22.0832251070594,21.7197469004837,21.6287825027014,20.2278387382492,,19.5201764697974,19.13330173585,19.5470518578664,19.4762117924046,19.690203958328,18.5740446908794,20.5523122215103,20.9487621572415,22.6462611776839,20.1724427822278,20.0510835590826,,21.6593374462206,16.9091109158062,
P02686,,18.712706907798,16.9599807308994,17.1573798867172,,,17.9040204633957,,,,,,,,,,16.1745919972641,,,,,,,16.947142662997,,,,,,18.8776556911787,,,,18.901444208043,,,20.5429858010329,19.9145127427187,,,,,,,,,,,,,,,,,,,,,,,,,,,,,,,,,,,,,19.7894099673225,21.0953218731148,,,,,,,,,,,,,,,,,,,,,,16.2085120650874,,,,,,15.5938549575502,,17.7137492985227,,,19.0311858976574,,,,14.0854435653278,,
P02689,,21.1853861517769,20.679584885883,21.1021833367165,22.1625135226184,20.6764896580098,20.8340690171953,21.6606912074269,21.6754564360557,21.3353265586371,20.6483817398713,,,,,20.4339096463311,,,,19.7474268486559,20.6299127392611,19.9923157585781,20.5993800853222,,20.0783313942137,,20.9553510784923,21.550553778225,22.0575191277915,20.5009519845261,20.0148350396167,19.20892262942,20.9516195478535,,,21.0955556011622,21.6225579962218,,,20.64851926565,22.0541257814199,22.0350135960954,,20.6546519650315,21.4681572034707,,,21.357437902579,21.6434440011231,21.764951446366,21.3701551143918,,19.559914035261,23.4332939774123,24.5036025138408,,20.393911285569,21.1513723292758,21.8384237351343,,19.7232349671367,21.1576546987444,19.2125297039468,,,19.5485882344283,19.7913818244089,,21.3813992463594,21.3058774157292,21.3515401537854,21.283442308529,,,,,,,,20.992837645886,20.0791975295452,,,21.2825450447083,20.6675169101759,21.9458650540607,22.6182389365026,20.5579398684288,,19.9506088896635,20.3604939378641,21.2663939463575,,,,,,22.5833318976754,,19.6075382778087,21.4101302193997,21.2422978960882,21.254604729467,21.2227727285672,21.3138502072435,20.3145138008568,,22.8525412631031,23.404088834824,21.3265581535134,,21.4138316722557,,,
P02689;P15090,,,,,,,,,19.0201738881643,,,,,,,,,,,,,,,,,,,,,,,,,,,,,,,,,,,,,,,,,,,,,,,,,,,,,,,,,,,,,,,,,,,,,,,,,,,,,,,,,,,,,,,,,,,,,,,,,,,,,,,,,,
P02730,,,,16.9572182036369,,,,,,,,,,,,,,,,,,,,,,,,,,,,,,,,,,,,,,,,,,,,,,,,,,,,,,,,,,,,,,,,,,,,,,,18.867807997251,,,,,,,,,,,,,,,,,,,19.343602629343,21.7364451253815,,,18.6637886910807,,,,,,,,,,,20.0866523121823,,,,,,
P02743,,19.3249408473773,21.4091510117351,20.1907710148464,,17.7326529868561,,,,18.6467631106925,,,,,,,,,,,,,,,,,19.3461641337035,19.1282502027567,18.426902095607,,,,,17.8502383576875,,,,,,,,,,,,18.5949533148299,17.9656938611696,,,19.1070587077602,,,,19.7676185158568,,,,,,,,,,,17.5927718336539,19.7005141712904,19.4288677446598,,19.5622067315415,18.8546176196376,,,,,21.3561731137461,20.417019738932,,,,,,19.8191911919086,,,,21.1526521258685,20.3935537030122,,,,,,17.9182700215355,18.9719553844713,,,,21.571890845125,,,18.8336290849303,19.0960473577988,18.9646179398844,18.7274639155213,19.1095346363772,21.3514159920393,20.832738711144,20.7613797130201,21.0658753806666,19.1991079443914,,,,,
P02747,,,,,,,,,,,,,,,,,,,,,,,,,,,,,,,,,,,,,,,,,,,,,,,,,,,,,,,,,,,,,,,,,,,,,,,,,,,,,,,,,,,,,,,,,,,,,,19.910436911199,20.5439497953884,,,,,,,,,,,,,,,,,,,,
P02748,,,20.7723079213637,22.281622509502,,,,,17.5211836384362,18.919232832692,20.8304597311317,20.1406961289606,,,,,,,,,,,,20.4762845559524,,,,,19.2447737150939,,,,,19.1671054832593,,,21.218746895528,,,,18.3984634823076,18.3070683416172,,,,,,,,,,,,,,,,,,,,,,,,,,19.9429960916368,20.2492201428423,20.4711248515816,,,,,21.0000952880767,20.5072969784005,22.7633606128953,22.1366022035282,,,,,,,,,18.215240596594,,,,,,,19.4458892562964,20.1882695708805,16.875664069926,,20.0840665874793,19.4070674688264,18.9990287324901,21.8480510721599,19.4549778546322,19.2884425546523,19.0308826820946,19.8067110464928,,,21.2436575422891,,19.4677820035681,,,20.1183795163975,,
P02749,,,,,,,,,,,,,,,,,,,,,,,,,,,,,,,,,,,,,,,,,,,,,,,,,,,,,,,,,,,,,,,,,,,,,,,,,,,,,,,,18.2798681711694,,,,,,,,,,,,,19.6461541303019,19.8218390873704,17.1144303327113,,13.766141843217,,,,,,,,,,,,,,,,18.253590978105,,
P02751,21.2524344918027,23.4184623258125,23.3824793900181,24.3328228256074,21.8468754206246,22.3062410097228,20.2765072972261,24.8179697033091,24.9773922482413,24.5920772025099,22.8081783579846,21.1678120165121,21.7810582473325,22.4258498072138,22.6104782954194,23.2588890090447,22.671365154788,23.6918446537052,24.3907590886168,22.5841382667458,21.9631027902578,22.1572420868826,21.8968543208676,22.6666980217773,20.4281632122816,18.4769784063672,22.7771029102784,22.4817862323219,28.0898709370727,21.4989089587657,23.0173982042477,24.137161970439,20.9701219780688,21.8344397372016,27.6745361176966,27.9644131971528,23.6596238949871,25.3714164217091,19.6948283839001,19.8761740160907,22.9665305894404,23.1390871693534,19.0465224747081,24.1387056858814,21.2432843211163,19.2734231870776,20.8732303358099,19.0768937118281,19.0897104217621,18.3058047458433,21.6637234383254,24.3501441406244,24.8605779585651,26.1270922037413,21.0990584676814,23.0073324114169,22.5690032186365,20.3504801836681,19.5686058182927,19.7415915961295,19.5946575708809,22.4546675958154,22.9304300470027,19.9679953593566,20.5635407861216,27.563223543928,27.7508881510313,25.2481308817604,25.742912000087,26.1438227748173,20.6726154040346,24.1617809104932,26.0869196066959,25.8829917524837,23.0208583524471,23.6155639002001,20.5977419441237,21.7775631451193,25.0888448335399,19.2836680448381,23.1774070521549,21.0276736529322,21.0848261342129,23.3364744185709,19.9931137791182,21.7218037663011,21.5411617017885,21.9461930619918,,,,19.6600416992077,19.9889223844438,22.8036644128145,24.1697152647523,25.0859508659086,24.5567729728441,25.8642847377007,25.049704086997,25.1876928472801,24.6751215334275,24.6156764620358,24.6769829910711,24.7385221628856,24.6577965824828,23.8033172387013,24.5983337375808,25.5700273472581,26.7409523996084,24.6729660898439,23.7124971164547,21.207634889333,25.746262331289,21.7097159270514,19.8056385575265
P02753,,,16.3178667094867,17.6850526435023,,,,,,,,,,,,,,,,,,,,,,,,,,,,,,,,,,,,,,,,,,,,,,,,,,15.7380080835841,,,,,,,,,,,,,,,,,,,,,13.9256434809598,,,,,,,,,,,,,,,,,,,,,,,13.4187412896019,,,,,,,,,14.522449070556,14.0888541069597,14.4820901185672,,,,,,
P02760,,,,,,,,,18.6805634723395,,,,,,,,,,,,,,,,,,,,18.9115922634744,,,,,,,18.588478246966,,,,,,,,,,,,,,,,,,,,,,,,,,,,,,,,,,,,,,,,,,,,,19.7077519492895,,,,,,,,,,,,16.8005153603086,17.2470120932085,20.5458671832134,,,,,,,,,,,,,,,,,,,,
P02763,,,,,,,,,,,,,,,,,,,,,,,,,,,,,,,,,,,,,,,,,,,,,,,,,,,,,,,,,,,,,,,,,,,,,,,,,,,,,,,,20.3948042345675,,,,,,,,,,,,,20.8415721607097,,,,,,,,,,,,,,,,,,,,,,
P02765,19.7132510812456,17.6964613298828,19.8001823969711,20.5516321099106,17.2393537754799,18.7628565708753,15.8808646606354,22.2984133430003,22.5072201252728,19.91912783768,17.8556802980369,17.5945474391522,16.2318848541025,,,,16.8767727431138,20.0422763834312,19.5723934578689,17.6843286742194,18.238976442156,,,18.0722367617081,20.2247993988207,21.2684204294513,20.1095551632456,20.0566273732854,24.7046616612283,19.8163515270911,17.7937077632614,19.4293637128859,,18.7157688755631,20.4992169169924,20.6383315461237,20.6991116581991,19.0280875947909,18.4157278924657,18.9493673891469,17.2255406136778,,21.5769622973937,19.6123955353749,,,20.1058930301565,19.7618828944598,,,,18.1601896807747,18.7020880819932,21.0144725665886,16.4261786547286,20.1484765528612,20.3685181737304,20.3026701944467,19.1895705422648,16.5237503437931,,19.1965643106506,19.4982980840972,18.2383841009148,,17.9401172510504,18.5837003683239,20.5460621124245,18.3024455926397,19.5108065395609,18.0535128543004,19.3454093014204,,,21.3255398171606,21.3878611037188,,,19.6096774137494,17.4629529774352,22.8689530102154,16.4059682050563,18.0821017753608,18.7409151188764,,19.1324124987985,19.7923321116566,,,,,18.2266701051694,18.8098270323183,19.0508206949303,19.2283329999703,21.7394008178579,21.2786412522109,19.0080466578001,22.3328098937139,22.1318089521283,19.8696789236888,19.2075811976676,19.5635768348616,19.1249047584132,18.3538373796649,19.8363314859245,20.7804351971147,20.8784751390249,,19.2789763788398,18.1385481575549,,21.4361729968028,,19.9478753014655
P02766,,,,,,,,,,,,,,,,,,,,,,,,,,,,,,,,,,,,,,,,,,,,,,,,,,,,,,,,,,,,,,,,,,,,,,,,,,,,,,,,18.5174190178093,,,,,,,,,,,,,21.9769887003702,20.0824218454025,21.3902855561202,,,,,,,,,,,,,,,,,,18.0918426404824,,
P02768,22.0776418867604,20.5917383151091,23.2884747375577,24.9793091218694,22.3535655073154,21.0378621459593,19.9038342319418,25.6255865449991,26.5333657014917,23.2155539514064,20.748941010789,20.8235908569401,21.2350830011923,19.8145871666931,21.326386395646,19.3905202480156,22.8360506424865,21.8566885753647,21.9025133896178,20.500725227499,21.0155182375929,19.6457506960482,21.0520966588572,19.7537661521675,22.0137526344127,24.1726345605287,22.2362822877533,21.9889877717313,24.1875603419605,21.659767631306,21.1559623232686,21.9177787998962,20.2463103311127,22.1892102060178,24.9105119708726,24.8705339249375,22.4592670495257,21.5377377722651,22.5322187636434,23.5384798270789,22.5058067559612,21.7598973879731,23.6996094139811,22.5502038508082,21.3011133972609,20.4303260832033,22.0255016324966,22.8567593279605,21.1388646780567,18.310740053488,21.5929112811823,21.1476845106403,21.9563648913936,25.764251135559,20.7816227741635,21.970893530609,22.5462661683369,22.2004219644094,21.7930081456325,20.2233940334684,19.5440365580714,21.8461409912106,21.9483914892055,21.8211817486566,21.6857568965887,20.631687522252,21.1476151833392,22.5027458981889,21.3800556222118,21.4373175547125,21.6137254462889,21.7665165750781,19.2692039635034,19.158473331649,24.7790523239973,25.477945966015,19.8180232700613,20.6251502314629,21.6991210603486,26.2172845341123,24.1033493384456,20.8267965887815,20.8648763807162,20.6546648952165,19.2920721729417,21.5899193041009,20.7865661928092,19.0430033812817,22.1063609978917,19.9376223469091,18.3609547081173,21.0700509757853,28.2252506805949,24.9248950369084,24.6634659159778,25.0633061714554,24.8668422503821,22.0146484775605,21.1319997782187,22.9489984059724,23.2368817285442,23.1982471908794,23.2116861802377,23.2872161927248,23.3419406483258,23.6149212024597,24.547446227598,25.0629650227783,22.87303036409,23.3402921057963,21.0664788406066,21.1913680795811,25.4570968627904,21.0959104539217,21.5800288101903
P02771,,,,,,,,18.5702310101402,18.0120845162317,,,,,,,,,,,,,,,,,,,,15.3876808696097,,,,,,,,,,,,,,,,,,,,,,,,18.3163150058523,,,,,,,,,,,,,,,,,,,,,,,,,,,,,,,,,,,,,,,,,,,17.8120527894107,17.8381088839677,,,,,,,,,,,,,,,,17.3163581748048,,
P02774,15.748540192125,,,,20.1071959823506,,,17.8648019679201,17.797644572788,,,,,,,,,,,20.0541227589719,,,,17.2382642794459,19.2486805380537,,,,,,,,,,18.3779901354063,,,,,,,17.8771224258271,20.1188994281644,,,,22.2973508684072,22.3725928614583,18.0374715343782,17.6093944301256,20.0927110024298,18.4542114553021,19.012153880798,,20.5240635685554,,,,,,,,,18.4488081669384,19.2372087178911,,,,,,16.2400775630862,,18.1848823488832,19.1503385384841,,,,,,,,,,15.2093429696535,18.7166199946386,19.4093219511074,18.5702312177427,19.3553375111607,,18.3039847036994,19.4682057743415,,18.4187873872517,,,,,,,,,,17.665869141908,,,,,15.534653457902,,,,19.7916273311602,17.1523462344836,18.7609303002387,20.4392228488976
P02775,,,,,,,,,,,,,,,,,,,19.9555746386842,,,,,,,,,,,,,,,,,,,,,,,,21.2021560241806,,,,,,,,,,,,,,,,,,,,,,,,,,,,,,,,,,,,,,,,,,,,,,,,,,,23.7801985985689,24.581905105993,,,,,,,,,,,,,,,,,,,,
P02776,,,,,,,,,,18.4391203753849,,,,,,,,,,,,,,,,,,,,,,,,,,,,,,,,,,,,,,,,,,,,,,,,,,,,,,,,,,,,,,,,,,,,,,,,,,,,,,,,,,,,26.1034806625951,28.2425350425067,,,,,,18.2775720222599,18.5629428639767,19.0650945835645,18.3986247177178,18.318981890853,,,,,18.1429134662095,,,,,
P02776;P10720,,,,,,,,,,21.1848926063834,,,,,,,,,,,,,,,,,,,,,,,,,,,,,,,,,,,,,,,,,,,,,,,,,,,,,,,,,,,,,,,,,,,,,,,,,,,,,,,,,,,,28.7954590988938,31.345520195369,,,,,,21.097644376812,21.1049944749545,20.753353784533,21.1878005919587,21.1739353437155,,,,,20.4793916801236,,,,,
P02786,23.5260890707811,20.4115068156622,24.4772169789763,23.7215683771732,23.8051337903789,24.2828081728885,24.4835479905102,,,23.5176409763655,23.3004404003951,20.7273328794799,20.8566987678484,19.4213604314192,19.5427125495097,22.3082970384605,,20.9577609007664,21.2284554602123,23.701021975052,23.7661861016832,23.2342634862402,22.3777222793141,23.325532406502,20.7669465326245,20.5939176920193,24.6716464768543,24.9528806876172,22.7727239480785,23.426587837416,21.6852218129829,20.4700622671353,22.2549615041981,19.3536270788698,22.1505644010881,22.3250390959489,19.889308862065,19.8598255528612,23.134937403593,23.0374307917492,22.157944637703,22.358476005869,19.8888867201243,19.7629478475505,,,21.80066995563,22.1112034134249,22.5552249191254,23.3400431506085,23.5184626084612,19.5977972524601,20.3067880024736,25.1254376174327,23.1671733723472,19.9686970959874,18.8754652909367,24.6508162725614,24.439381308127,20.2104937727245,20.4677319284833,19.9089652391221,20.0775615997294,22.2178335339808,22.1172722647692,25.2865061363479,25.4406228732338,23.4058137922897,25.1615823052899,24.8152968778867,21.805886232255,20.241883964278,23.8323313745541,23.6693415317205,25.0790448721497,24.4582115312101,,,21.6085701991611,20.5842206512944,21.5215834105033,23.8540601778747,23.6142992990906,20.5166892426089,23.0881007283015,23.7259083086982,22.7610870114104,22.1736499341834,20.059290003294,21.3363627079038,22.5408111576482,24.9462463161421,24.8691113651415,21.4681566384124,,22.1301180487104,22.1487560848202,23.7261398639704,21.3317645326927,21.438618014933,23.5696388324573,23.5259356243937,23.5663814260799,23.5208943272199,23.5176334109009,24.8019113823067,24.3747015351716,24.5484967335675,23.0888370267892,23.5762505155898,21.081480027256,23.5598240738173,22.9357900791088,22.76108860727,22.7887153847421
P02787,,,,21.2442067884453,15.2230383256668,,,21.5495744936033,23.7932110299566,,,,,,,,,19.4219796653463,,,,20.0547430897755,,,,,,,19.2709882795694,19.3292341727063,,18.7916792365738,,,,17.0430770948937,,,,,,,,,,,,,,,,,,20.7675651426053,,,,,,,,,,17.5305209741607,,,,,18.4594735311617,17.6080329618113,,18.4175609026219,,,20.1008197769096,20.5651942323072,,,16.858741214542,20.6375815499051,,,,,,,,,,,,,23.0267707246143,19.2406125619369,,20.2957401212785,20.115319519552,,21.5151258254047,,,,,,,19.5086451250195,19.8333354391595,19.1299026237379,,15.8964162668983,,19.1855321427956,20.6838128590124,,
P02788,15.5783700062997,,20.5455152366556,22.8950412086375,,,,22.9748439919667,25.0076241741468,21.514164015996,16.8567746704182,18.6535472585345,22.4671494983052,16.4198462086711,17.4398852270728,,,18.9390449617229,,,,,15.6637759178168,,18.3672674288812,23.4043647376576,,,19.2670983722076,,20.0414197973755,18.0360915816312,,,19.1756499238509,24.2693077904885,,19.2952584572538,16.5162370435896,,,21.7757122307663,,18.4998134140639,18.2482482839563,,,,,,,,,21.7360365579377,,,,17.5695551908321,,,,,18.8873229105965,24.0354382308006,,23.2459821627497,,17.3991640062984,17.4207445127476,17.7676522101733,21.4710265536189,,19.0825958457142,,21.4469495861583,21.8226110313584,,,,26.9203379672724,22.0141801738103,,,,,18.1852548298156,,,19.1401206650889,18.6279647219829,,17.1496621515066,24.7699029063262,28.1738589242209,29.6393880002025,21.9714902295249,21.7025603491882,20.2344006534149,,,21.6019978499036,21.4085791780866,21.5947990366249,21.3900996868383,21.5430717707088,19.8855953691322,20.994494501799,21.3423997495073,21.2846515049073,21.2977868483433,,,18.4562116208441,23.9029269842371,
P02790,16.3097514367784,,,,15.614829904527,,,,,,,,,,,,,,,,,,,,,,18.5009345919009,19.5333740102895,,15.829149210286,,,,,,,,,,,,,,,,,,,,,,,,,17.9956405949695,,,16.0199400297176,,,,,,,,,,,18.3405443747919,18.1291191862177,,,,,,,,,,19.0558865353797,,,,,,,,,,,,,21.6493156186041,18.1050234583297,,,,,,,,,17.2567205572103,17.9080340130947,,,,,,,18.9866809483745,,18.9121187276194,,
P02792,21.4370634449249,,,,,19.7029322064074,20.1359582360116,18.9969367189353,18.6676370028127,19.2480408541153,24.5769134592582,,,17.7215424958241,17.7628698904282,,,,,18.73939879158,18.8305286878677,,,24.6731622851286,,,21.0482980449204,21.2084751001697,,21.2841220581807,,,19.2069235326579,,18.921615881719,19.0989541116828,,,19.9079459468539,20.1430807344654,,,,,,,,,,,20.7100650751775,,,,,,,17.7045292891199,17.0164520779764,,,,,,,18.5430887729759,18.6306425475094,18.0885842480372,19.9298118701033,19.9187478659284,,,,16.7532665428445,17.4892978008736,16.8896295379541,,,,,19.1455598201641,19.8908386102364,19.9410700443583,17.2115269305884,,18.0674723838018,18.3158375788549,,15.5686731505108,,,,,20.0570772892173,,,,,,,19.5920093428235,19.5391503304347,19.5431850095927,19.3247787953208,19.5695440628896,15.0592501269345,,,,19.3029425068103,20.0492527038584,21.035382927132,18.245742025265,14.716426565863,
P02794,24.0941687772976,19.9322578562189,19.8599002960202,20.2809618092402,19.0578386449061,20.4858551828751,20.9682895912027,16.7473448382202,17.7689441414475,21.4345491293392,25.7290406823601,19.4282074608819,15.3681090609915,18.8467690686354,18.6864057993876,,18.1494530978788,,,21.2415727881768,20.9919881889127,19.5117478315846,19.1404944949989,25.7644112903592,17.0208694347458,,23.2503687036462,23.303726753447,18.4127208500319,23.9688952317072,,,19.3455589582973,18.7992453297737,18.6286356833482,18.7300926062704,16.993380877531,19.3810693862131,22.7582129664829,22.7747951322767,19.0805123271592,18.8044876183885,13.5363734493408,,15.3936978548327,,16.7199847264363,,17.738714378306,18.648122992004,21.4933381191203,,,19.7523266626645,17.6196434049259,17.6964152353962,17.941792868719,22.5598556549974,22.1461851366198,17.3761112013656,17.6765327589781,18.4642394213333,19.9795419402902,21.2844232780948,21.5018722019486,19.314313770469,19.3740733080237,20.1719350122269,20.8053568870704,20.934033298636,19.0632757770561,15.7039120996273,18.667398451237,18.5724284666919,20.381126754208,20.2577168795508,,,17.1261477571863,18.2046987823442,20.2888346006922,20.1196600188205,20.2284776987005,19.3620148248316,20.0900161516265,20.9600285440589,21.1904519378184,20.2087697507194,17.5538948839817,19.8831878848345,20.279984332529,16.1921808308236,17.464019490433,19.7808278735898,18.5280519482043,14.5158582804225,16.6872747558804,20.5929035048489,16.4026730096142,16.6689208824641,21.3495136338332,21.2961449037215,21.3364020666214,21.3139636661928,21.3040214541907,20.8895557929097,21.5110273809196,20.0656682835476,20.836808789162,21.2918981101435,20.0054356480392,21.1937476772577,19.4923983303229,19.4140895065802,19.465755573555
P02795;P13640;P80294;P80297,,,,,,15.0914127151561,,,,16.0961964410742,,,,,,,,,,,,,,,,,,,,,,,,,,,,,,,,,,,,,,,,,,,,,,,,,,,,,,,,,,,22.7744340604093,22.5374574390605,,,17.329009774998,17.6497598207398,14.8949223626699,,,,,,,,,,,,,,,,,,,,,,,,,,,15.8174448564347,15.428276468689,14.8478631898101,,,,16.9006126541024,,16.0195272675654,,,,,
P02795;P13640;P80297,16.5348718220985,,18.2419702673517,16.7327536274035,,18.2868238526851,17.1871763423447,17.8950515302927,17.4386556010071,18.9705480009751,19.2811392864042,18.2404372037223,17.8517869846811,19.5670821701698,19.9204031493225,,,17.8011991365678,17.9438783196444,,,16.6140918678251,16.4870166579089,18.7311698997019,17.5595936016774,18.5450258068856,17.8069264849333,17.5290772377836,16.9431717408472,,,,,15.0594045551551,16.5303789685016,17.4903016678859,,16.3485596348836,,,18.8841577179494,17.5420322843632,20.0013993700818,19.7197496068954,,,16.6087477647391,18.1360560369848,,14.8452193717548,,16.7188980163027,18.630585775429,20.1653534593924,,,,15.9635044563381,,,,,,,,,,,24.0797909967885,24.0353696711481,,,20.0065674309787,20.3846312135689,18.1402138488129,16.6296780329537,17.3294327026892,17.2519820977394,,15.4460152308225,21.4604060244127,,15.7981706348267,14.7581277384802,,16.5648177300253,17.9155734795263,,14.8681534201908,,,14.8634819349283,,17.2679152937217,21.3843292981991,17.8060195790752,17.2097019476161,16.7171618357603,15.9343313451706,16.5282491226544,18.1396768185526,19.0675972917177,19.4145889854656,19.5208834162709,18.8907385185865,18.1005611659381,17.7445605970161,20.4302225178342,19.0183031469411,19.1610946457294,,,16.8754456133244,14.891668793394,
P02810,18.5030537999583,,,,,,,,,17.2545411341357,,,,,16.2648032780222,,,,15.5449395956535,,,16.5352409094184,,,17.0652726260875,16.6282250102909,,,,,,,,,,,,,19.4646562997103,19.116818713053,17.9228700736039,16.4753939548271,20.5779012607422,17.401893037369,,,,,18.6196205870408,,,,17.4483407400862,,,,,17.6936652411957,,,,,,,,,16.25467149967,17.9021886107779,,,21.5032441022352,,,,,19.1447419197789,,,,18.1539292358829,19.3632032902786,,,,,17.3881051542168,,,18.261570760786,14.9243065741304,,18.3323728891148,24.7653045448814,,16.8479063546767,,,,,,17.6318458956604,17.4427805199582,17.6348691425005,16.3099533012341,15.9323701120445,,,,,16.6355609024507,,,,,17.4739390745672
P02812,,,,,,,,,,,,,,,,,,,,,,,,,,,,,,,,,,,,,,,,,,,18.201968309374,,,,,,,,,,,,,,,,,,,,,,,,,,,,17.2497585369883,,,,,,,,,,,,,,,,,,,,,,20.8264899140738,,,,,,,,,,,,,,,,,,,,,,
P03372,,,,,,,,,,,,,,,,,,,,,,,,,,,,,,,,,,,,,,,,,,,,,,,,,,,,,,,,,,,,18.8784441760452,18.6312442622871,18.5960523239886,18.2372332634203,,,,,,,,,,,,,,,,,,,,,,,,,,,,,,,,,,,,,,,,,,,,,,,,,,,,
P03886,,22.440771527446,22.0727577109829,21.8611505880522,21.7243211097381,22.5924912012677,22.2762940823908,18.2932849325379,19.8193172907128,21.6153261454316,21.1601212100454,18.9188398252409,19.5691135097547,20.6209022929278,,23.1836450566722,23.2582210361446,,,21.3108303265037,21.4759554784219,,,20.9083597416306,,,21.8017444295318,22.1513435769048,21.2182424970235,15.6568258182871,20.9775259548829,23.5971161274876,21.4477899788164,22.9404874343877,22.1681512748486,22.0184075136231,20.2882505529914,18.6727939444783,,17.6391155453437,,17.960026644208,,,17.2316772117786,,,,22.4565437256434,22.6528028346013,,,19.7868605994138,21.9702698040885,21.9837618756901,,,,,18.0335452231225,,,,21.5257198067341,21.6419496750546,22.7861443268851,22.4268149915959,17.2957121477836,22.4489957547333,22.9230892098019,17.5805034795077,18.2575362457596,20.3366495336244,21.9698699421098,21.8030293175138,22.143989215524,,,20.5188608575495,,,22.3750039767453,22.4297783784238,22.6908467953709,22.4158834932209,22.135606776359,22.3767083957685,21.3238625905529,,20.9271767452224,22.8302521704546,,,20.4676197558998,,20.5192894547726,19.7003813017471,22.7111530187508,22.0162923162364,18.0668458827451,21.9242680732799,21.8228892498572,21.8966863753328,21.5035455513949,21.5734997449695,21.7451588084362,22.0607326851383,22.2843431758266,23.3011488874573,21.6312767937767,21.7447708556331,21.9531425022614,,,
P03891,,18.1305100059468,19.5089623343392,19.8881788272106,18.939643112807,19.0313171695562,19.2349176784435,16.5903388950501,,18.6614633866332,17.5940499361771,16.758365216422,16.79491120282,17.9020914605034,,20.079966196155,19.8793573279779,,,18.4294689476027,18.1855796048498,,,17.331667677237,,,19.0202301424149,19.0753596760391,19.1829241606747,15.0314847692719,15.6825209920786,20.1279464440402,17.3672642269599,19.3772869777858,18.9927230891901,18.9936396468794,17.0129420523678,,15.8244904229519,,,,,,15.0653939475931,,,,19.7011622913249,19.5936913745074,,,15.1936613846822,19.3276664342131,19.1065156644921,,,16.5709615460716,,16.9774952471962,16.7287774366329,16.3702044223071,,17.0803524681514,18.4154996905482,18.6915067340551,19.2345405419101,14.7259586738426,19.4854432543886,20.2851764514799,16.8736782352816,14.9907784639001,18.7180260917181,19.1416413828943,19.1081070101941,19.3219767556199,,,18.1971428129334,,,19.5210618764333,19.280390891992,19.8377856084271,19.750913675332,19.161527815471,19.7739030869021,18.2472140793175,,18.1315680130932,20.0124250600974,,,19.3406574054273,16.8034341220637,18.5094170819455,17.7656257427604,19.9091125356565,19.3762730260923,15.6731714059117,18.6482007404413,18.7275112671278,18.6074854278814,18.7565059747518,18.5729919095864,19.2948391758564,19.4460484812715,19.6365336791723,20.8438719497005,18.731401344839,17.6228787406043,18.7275740788154,,,17.1743931561243
P03897,,22.4243307698702,24.1429591459433,23.4947933871997,22.3376132753773,21.1608723871643,21.9416148763114,,,22.2830222056086,21.0889668614364,,,,,24.0326109771765,23.6224068542854,,,21.4792263918381,21.4653118047592,,,20.7811020139099,,,21.7142879056515,22.2534164592191,,,21.3064745533813,23.9188927503771,21.1677285418834,23.0949352743061,20.1345759352417,18.9024993439047,19.6968473244042,,,,,,,,,,,,22.767178895775,22.7690955708205,,,,22.6841337574723,22.155473219852,,,,,,,,,21.1936927412795,21.0470044614547,22.0965284439373,21.2525683415203,,24.2469812251952,24.4428523200062,20.517851901275,,22.333146347136,22.4299118453528,23.4350334036708,23.1308792664017,,,20.9484418645586,,,22.3924797980479,22.0042347647717,23.0980590616278,23.1958059051929,22.360895317306,22.9447459477078,20.4058231280608,,19.6942620267854,23.0811255991821,,,,,20.0365586420294,,23.9063428911125,21.8896623066239,,21.4197760288189,22.3365790283925,22.4657986937391,22.3059662553294,22.1657360781141,23.5986611293346,24.1200618760411,22.9125029220491,24.5850334515103,22.4020191727906,21.7600956923724,21.7352650928471,,,
P03905,20.4482143949445,23.9271856422579,23.8376660442166,24.0180480165202,24.205875614283,24.2607019187418,24.0151954359069,21.6859643417949,20.0326051459093,23.4639062548262,22.8572634966279,21.4691144377501,22.1241797264289,22.5216779555542,19.8093893953451,25.2126546268441,25.0754951412011,16.7914843263977,19.4124218386776,23.520943682021,23.4055515629155,19.1330741736823,16.7442091052849,22.6294425562714,20.5785358186539,19.791466010242,23.7340257239355,23.9606020579623,23.8147133601921,20.7017652833793,22.8124451998484,25.4713630983529,23.1155589643835,24.8139365862404,23.8759088865464,23.7703329898749,22.4114545954286,22.4138556846929,20.7575186312619,19.0293858277852,20.0805231882803,20.0288683002255,18.8082564114117,18.9515221019885,20.8880023508702,20.5303123263116,18.2019339664695,18.5099397633476,24.7370575365339,24.485428565986,19.5505168712302,19.7101892358041,21.8802465991505,23.5880995431206,24.3813362204179,20.1783416332617,20.2407017156119,17.8099237278385,19.8651899851227,21.4849737262695,21.1068211345752,21.1031942825557,20.241921194542,23.1820290969783,23.4009649664577,23.4334990336854,23.7062328310163,20.5408082403018,24.6244948253667,24.9894951471347,22.7795013182166,21.2591932532855,24.3373231321999,24.2049025668832,23.6882399403326,23.8220801142393,,,22.8265441030124,18.9083379237526,21.9756962679631,24.2116386809497,24.1640583180236,24.7229596816964,24.5089544442929,23.7206313085907,24.3572662113335,23.3253544694658,17.0631540296943,23.050265505019,24.6816211919979,19.2252876044905,18.4111978183911,24.4888938435968,22.3314365614133,22.6215537231284,22.0650563653571,24.5281163428414,24.4336537030484,21.3510530672934,23.4871920890278,23.5928883538585,23.5811687451248,23.4926846259045,23.4411171700736,23.7853929052944,24.1095268988625,23.9818615133259,25.4601832157858,23.5610566250825,23.3495081980995,23.7164719298553,21.3588583565282,19.5750497904545,22.3216939507814
P03915,17.324184159471,20.759081722559,20.4122186093423,20.5468983229494,19.9256375944289,20.7729098746758,20.8132626002268,17.4293527988794,15.9916782819532,20.0737345618287,19.2450545770566,18.7231985662937,18.6599053364204,19.3189815778973,15.4648787309728,21.9988546816642,21.9121723460225,,,20.4380105673205,20.5134524308888,15.9262198876608,,19.3933995809409,,,20.4727844020947,21.0221145479627,20.5153978344406,17.1300379406037,18.6827466691747,22.0831898999164,20.4461755423745,21.3671423210381,20.8510557672984,20.9251007861166,18.7376263440073,19.0602933087457,15.7765768419417,,,,,,16.554680734695,,,,20.926776823443,21.1542983111898,,,17.4927813904978,20.2657029278854,20.1921461955031,14.4835914142496,14.8972379103889,,,18.4445653983971,17.7681286336622,16.8642407232079,,20.2365221353276,20.4665094745507,21.2178807728237,21.0576727920589,16.7893480998068,21.141076777617,21.4800412045036,18.969827524211,17.4297579279443,21.3775562038932,21.2356922388614,20.4943529257026,20.8131402517608,,,20.1584038895338,,17.5322098799112,21.4390373823125,21.29884797698,21.5127755322717,21.6545286597257,20.3859022079077,20.9926810827688,20.3728233246779,,19.9804411873156,21.9207226141945,,,20.4061101556478,,19.17102540819,18.7202230826076,21.407873905999,20.7058183180457,17.4437562092709,19.9790676403788,20.0661022506794,20.1367525282314,20.2536108312832,20.1816791024024,20.909247636974,21.4114426130925,20.6392698257596,22.6291595933934,20.1164547411802,20.4544893436175,20.6198817545591,17.5720381148812,,18.2730311841601
P03923,,22.6870664491543,22.501421782966,22.9290236450919,22.4742666358262,22.7735289780253,22.7682432577378,20.4323674651522,,22.4424998897395,22.0699200549454,20.9471854866532,19.8663218990564,21.3991072274944,,23.9802353714087,23.9244522496205,,,22.5450692272916,22.6744964462918,,,21.5183476354362,,,22.929956583499,23.0068151406318,22.9628508490635,18.5433399091058,21.7340153561962,24.0281293226569,22.6780623157691,23.5745468808364,22.679483050615,22.9669547567519,21.3270784801955,20.4953318479847,18.0358868368365,17.293538145458,,,,,,,,,23.3611746325793,23.2983629352997,,,21.1160603525684,22.3089232465415,22.6415924499451,18.5429086703164,17.9438601591253,,17.5279679369873,19.9917407173818,19.6823495302261,20.0808022456073,18.9750939728169,21.8319616475427,22.7828270908091,22.3328102733496,22.9184456546835,,24.1546719539709,24.321834141713,22.0609795141422,18.8025644113723,23.7105210424462,23.4696847656309,21.5166755930971,22.8707984296983,,,21.9288391710855,,,23.3737737760116,23.5049756240181,23.6401068182617,23.802250142392,22.4721622511359,23.1293977355239,22.4698156446711,,22.6332454896082,24.1444874287383,,,23.1900031811702,20.9300609586145,22.0879135532739,21.0836115727885,23.5055611130605,23.2906403585421,19.6184021816102,22.5372214626962,22.5588954107462,22.5503047156969,22.3103460455759,22.6691078600916,22.3754353567929,22.9315710046407,22.4135045293914,24.1203520824484,22.7278730460574,22.5907214292901,22.4529527460516,19.646813536978,17.6711797983679,21.1795583461582
P03928,,22.1303000490425,22.3631237938864,19.6358819306439,18.3469508902577,,,,18.3509808256534,20.6152020455997,,19.5525374764411,19.141784074504,,,22.3945749367387,20.5603929395442,,,18.5931298324683,,,,18.2396504075438,,,20.9130771978174,21.0246758658488,21.2820768957891,,21.1386775037115,20.4253852879305,20.7593471408722,21.7219293078148,20.1270448641834,20.4581860937264,20.6515155241411,19.7864881443655,,,,,,,,,,,,20.4606462108294,,,,,,,,,,,,,,,,21.4757134541276,21.9224369239522,,24.0527725410515,22.8609057847494,,,22.3032127147586,21.5634829890935,22.8580912938204,19.4911690879728,,,,,,22.4873870466581,22.1830475291315,19.8991885940734,20.8102781593794,23.1548615657416,20.3289757654241,,,,19.8089289486476,,,22.5551869510915,,20.6453034695264,19.0908472156601,22.7384099863905,19.733581703794,18.5574683307624,21.1193368286156,21.0678251953705,20.9583167104804,20.823247354583,21.0555840138166,21.7364000425326,20.1831357802759,21.7256525290239,20.8947800745453,21.4201528922983,20.8852648521768,19.757931021786,,,
P03956,,,,17.1710081690864,,20.7404579039692,19.9427095175987,,,,,,,,,,,,,,,,,,,,,,,,,,,,,,,,,,,,,,,,,,,,,,,,,,,,,,,,,,,,,,,,,,,,,,,,,,,,,,,,,,,,,,,20.8176001864611,,,,,,,,,,,,,,,,,,,,,
P03973,,,16.9431553448296,,,,,21.0573501073287,20.5718296231514,20.668268690214,,,,,,,,,,,,16.5445235096841,,,,21.5004543289214,,,13.8975519718135,,,,,,,22.0291240426554,,,21.9996074619015,15.6439021577174,,,,,,,,19.2697121167096,18.7068305385746,,,,,,,,,,,,,,,16.4167826554733,,,19.6970929040687,18.9769008281643,,,18.6423715137518,,,,17.6999785406539,,17.3615272227142,,,24.08214661302,,19.622175964281,17.6407861978687,,,,19.3846550917299,,,,,,24.1660717442182,18.9396473845479,20.369989218056,,,,,,,19.9657939071633,19.9704924528624,19.6433185281221,19.0545803579194,,,,,20.6624736422052,,,18.2443681135416,,
P04003,,,,,,,,,,,,,,,,,,,,,,,,,,,,,,,,,,,,,,,,,,,,,,,,,,,,,,,20.3244082339213,,,,,,,,,,,,,,,,,,,,,,,,,,,,,,,,,,,,,,,21.6336673872311,21.418028440208,,,,,,,,,,,,,,,,,,,,
P04004,20.4138221949105,21.6640548872886,20.5663585190243,21.9991661906761,20.2780069015525,21.8450522885526,21.6411097551387,22.1128583785636,21.7130209281766,21.9015851043291,20.7532476365422,23.2567446768348,23.4478905304372,22.009209220273,22.6989746440486,18.4805967004653,17.4884567497515,23.371854920797,21.9591893581046,20.6891976788802,19.5405724336732,,,20.7170571366118,20.1048985717638,21.4272528150862,21.4717217368294,22.3243750547288,22.7102201306555,21.9913861069572,22.7913057208769,23.5537582179801,19.4767565603023,22.3198258641544,22.8530042953422,22.7403431183509,25.1381465821525,22.8034141104124,20.5654814327749,21.2690043521049,19.0954510556073,18.6471880126058,,,19.685159484121,20.2873701777241,19.2900499545835,19.9020970255075,19.2433808115581,20.1088494837196,19.8304562210641,22.3799102644312,22.4955559632032,21.9055547752581,19.2639371942546,20.8369992799427,21.1413486275664,21.8255557720806,22.2980308056734,21.8602844938484,22.4581103933143,20.8583355552184,21.4890929637337,20.7357672058313,20.633344289291,21.1635268568108,20.8176500799295,21.956758214781,22.9736428917189,23.21161655484,21.6084576438527,21.8472855844268,,18.4090575201845,21.0217182813378,21.5574635673307,20.6921364411297,20.9175149121979,22.1710818343425,21.5205799696594,21.4899473329155,20.1883429328564,20.6111675018439,19.6610359746493,19.4178181967992,17.6384252406457,17.9895000934976,18.478930278907,18.0655994477861,17.0268891989203,,19.0135725561431,19.2570236437465,19.4192296995848,20.5119545990576,20.0183521538643,20.0074994069743,20.0803151362095,22.8663313349611,22.849601465603,21.7766548622594,21.7446261805032,21.7539948541257,21.4814977449188,21.5314722958732,20.3900441481571,21.5233578134976,21.2882312024347,20.4415049609082,21.8652672547295,20.7885419662234,19.9386626972602,21.7918958169341,19.2246138670023,21.4222177586226
P04035,,,17.9516808604772,,18.5065405023069,,,,,,,,,18.9318434018602,,,,,,,,,,,,,18.2989291400854,17.3859616839681,,17.3320037228611,,,,,,,,18.3086969516403,16.6479180960642,16.127022660546,,,,,,,,,,,,,,,16.04520964766,,,,,,,,,,,,16.1780973075875,14.6989528476136,,,17.6366847239694,,,,19.4458687255568,,,,15.8303739319973,,,16.2047188629774,15.5791284771679,,,19.442824323189,17.2220692412791,,,,,,,,,,,15.7151137040297,17.7723214889272,,,,,17.4561099052472,15.4740627159466,18.4261732098886,,16.3118415611275,,16.8137742919791,,,,,
P04040,18.4166082154469,19.0970451633155,17.9765343472418,20.2300532144846,19.2970774809754,19.1040560131459,,21.2923991864627,21.2795432764121,18.9924561583374,,20.0849085867549,19.0510440984193,20.8673331173089,20.4349175968159,18.1289160080403,18.9372878515507,19.1559226489413,17.8658877770171,16.9490051226853,15.7840047855322,18.7378739965024,18.8513261739506,,17.4343624478353,20.4126152693764,,,17.6616771917712,18.421009715534,17.323489696105,,16.7203965007645,17.4349900459616,,18.1293839620001,17.4200220740747,19.195657354522,18.6551296256247,19.1552826219,17.4489461928598,21.8014042918058,21.2075548966953,18.7033705284627,18.5574060934403,,17.9388784664479,17.330280226846,19.5660848563583,,,,,20.181427930473,17.3588646406081,,,19.3355579374005,18.1416766012866,19.0691119387335,,16.5399322027742,17.3856481127458,19.1216595838152,19.1454759658935,,15.380125556592,18.3298302866494,19.9312480619439,18.418042530595,18.2372953718115,,17.7694501345068,,18.3136409609977,18.630677866568,15.2740395035079,16.8536168919907,,17.4939521110504,,17.5570766383468,,,,,17.8470060760753,,17.99378052642,,,,21.257076566561,21.0707228627132,21.0975708478934,18.2599666666037,18.4277106950474,18.0935868915062,19.7777979053694,19.4169324446551,17.7904970136164,18.9309771793529,18.4263705045335,17.3290911860556,17.6078634697664,18.8043646344922,17.9511063890088,17.6683281528268,,18.9040432625316,21.9858757384041,19.3117349737297,20.8128076628138,18.4192042726429,17.2464553468021
P04049,,,,,,,,,,,,,,,,,,,,,,,19.333819334872,,,,,,21.0371294883097,,,,,,,,,,,,,,,,,,18.5110965934283,18.4970726344362,,,18.8863683144764,,,,,,,,,,,,,,,,19.872357567409,,,18.1559954853037,,,,,,,,,,,,,,,,,,,,,,,,,19.8344359263901,,,,,,,,,,,,,18.8596233898634,,,,,,,
P04049;P10398,,,,,,,,,,,,,,14.7553508109041,,,,,,,,,,,,,,,18.3242565259496,,,,,,,,,,,,,,,,,,,,,,,,,,,,,,,,,,,,,,,,,,,,,,,,,,,,,,,,,,,,,,,,,,,,,,,,,,,,,,,,,,,,,,
P04049;P10398;P15056,19.1995099416759,14.0699279118785,16.4518658466725,19.1804579533549,19.2270625149897,17.6600806548983,18.9804360174892,18.8546381768618,19.3538804426935,17.4136677409554,18.0230641109913,19.085024920163,18.4630587492209,18.2378942740361,19.0026095105854,,,16.7534466181898,16.796724177152,,15.275964836531,18.5597056572963,18.9683817977299,17.7129332681352,,19.6174042204524,17.951744516454,18.2841172545227,20.2582754776899,19.9100571230871,,16.4463437181379,,16.867258964176,,17.1449943351491,18.1226355277574,17.6147886800295,,15.3757836672125,16.8423910849707,,19.3379097659805,17.3514410672929,16.877506719511,17.2714432295687,18.9076545545187,17.8739665911821,,,17.5141495575719,18.2371140559308,18.3219198730186,19.4827289132399,19.7478555428785,17.8165110899788,17.5498028253837,18.816859934494,18.3878897186082,18.4352400623024,18.0063954299812,16.9842650310276,16.792338752233,15.22230924055,15.124314515917,,17.6710994031111,17.67196534224,16.7113456946054,18.9319151808305,,16.9558000871657,,,17.7615250095261,17.7699098517038,15.2389669534307,,16.4156042305467,,,,,14.0140291013622,,,16.5587662216761,15.1947853849107,,14.2496797811027,16.5973668478811,18.471470643285,17.2742611888403,17.5343160459981,20.3245780085095,18.8350285793893,18.7854198031215,16.2141054038085,17.6361185076765,17.8617788216962,18.1387219630386,18.0605955005031,18.1726950853092,17.064384999459,17.9813849876644,17.0951868869044,18.79441943406,18.5680779428136,17.5489652873384,17.1189713065835,,16.628066019112,17.8736461133163,16.2984165978135,17.2077310019761
P04053,,,,,,,,,,,,,,,,,,,,,,,,,,,18.6085447592223,,,,,,,,,,,,,,,,,,,,,,,,,,,,,,,,,,,,15.8666730023458,,,,,,,,,,,,,,,,,,,,,,,,,,15.3440794041822,,,,,,,20.8694647749993,20.9878648388637,,,,,,,,,,,,,,,,,,
P04062,17.8990375861219,19.91986968641,22.7234427528771,19.8989429032462,19.0271324160571,18.5599451693737,16.8745380149966,17.9651140109019,,20.4417789012442,18.5439484763168,,,,,16.7955389181566,18.5464156580569,,,15.7798918399455,,19.5965604831178,20.1219227373159,18.4737991133526,,,18.8193881170528,19.1214296472654,20.442328332467,15.8116822803676,20.2150710784075,19.1176954475384,,18.09889546355,,18.1551676421311,19.694848900849,18.187388416531,,,,17.8817539392979,,,,,,,,16.1553880348499,,,,19.5495498786385,15.2767090559885,,21.8506841141248,16.9645852669046,,,,,,,,19.5674895498344,19.8478842425693,,23.464053368183,21.2942723500903,,,19.7677808537154,19.4676555104634,21.9771825670447,19.7421069097258,,,,,,20.4286092117714,19.9177863214723,17.9319503525212,16.1735878652021,21.5147279712542,19.0516640280103,21.9717253240833,,,15.0664797254455,,18.800263815013,,,,,23.89372534296,17.7230164495007,17.2817142304441,20.2361234921256,20.5737331808016,20.0589815826825,20.5504680914787,20.5083957893188,23.3259272229125,20.8959366667862,22.3593796344633,21.1062570792457,20.118258395134,17.9026386529567,17.1693307730039,17.855992671249,,
P04075,19.4716834771168,19.6080210141877,21.3812620556768,21.4713022599912,16.385783298311,21.8158469811878,19.8747823623777,20.9470080712067,27.7677948065313,22.0449398062528,19.2364474115471,19.8004395509271,19.4362293066601,20.8702727621279,20.8932790614988,,17.2763693087274,19.5609499016787,21.2577155537062,18.2638902737859,,20.6165381279321,20.1412529793365,19.5288656028406,20.5923260808688,21.7768114896417,20.5103467866736,20.2602459393056,21.8226148316874,19.6812608982574,19.7544946519509,19.9846239549886,,17.775345002597,17.1064793953342,,18.5489467028176,18.396115029111,18.6614817509373,19.3467931265179,19.8308236482511,18.9161193403497,22.2364451989007,20.878995250803,19.2326779240322,16.7493580666506,20.0671607219412,19.5448234050024,,21.4133787045112,19.8221163315898,18.8281541122865,20.1399829833759,22.0961857649805,17.1177910825814,,,20.6104139260431,19.8960179080615,17.5976634098825,,,,18.0761129024665,16.0657204347832,,20.0623337530327,17.6471543604543,20.6210967649913,20.0995323675487,17.667328784211,18.3851317815222,19.09619573775,18.5517066076729,21.2572069638699,21.3554232781276,,20.0355378909239,,18.8535577235458,21.2964662756184,19.8398370822565,19.6906000305637,18.2298968114112,,19.7370739333223,18.382305452672,,19.0282782870347,19.0234578582679,,,20.077226114958,22.2214643851118,20.640077560796,20.2977967308401,20.4764840903865,21.1037935324452,18.1626715145664,18.0321843387973,22.1398682007709,22.0953291655686,21.8464621870304,21.8050589150134,22.0440692226988,20.7656570538569,20.6055535159627,21.5355282547255,20.9551807671561,21.8651698820978,,16.8059281731491,20.0156338873574,,20.2113995537181
P04075;P09972,19.3803229792969,,21.4059213321669,22.410064057518,16.4408819453629,16.5068483584825,17.7694020500468,20.2734163945455,27.5704012328036,21.1948458107025,18.6070855722742,18.7227500313514,18.3663973327757,19.7552023959738,19.8442740255234,,,,16.7001421714216,,,20.5513503742326,20.3095605422096,19.3710403687706,19.7069581394156,20.2061450615614,20.1651513429218,20.4065359838256,20.723997527473,19.1131737390125,18.7722628255879,19.388781161739,,17.2518011633877,,,18.9434581848634,15.7435577990689,18.6126112670892,18.7464305958351,17.8993981626816,16.8098235448448,20.1946643234684,18.8696937174864,16.7716743742024,,18.1380656027954,18.5347533969537,,,17.8886084173883,17.9172021820874,15.9940371501704,22.7511772617475,,,,20.6338510791554,20.2578514726498,17.9427992804773,17.7105557652324,,,,,,17.0904588111814,16.9990908439051,20.4463296276096,20.1570376905188,,16.95886351943,16.9222298519024,16.2331936425612,21.6467346136644,22.0135074908019,13.9552931125088,,,16.9389058677267,,19.1977028151655,18.7851112148517,16.7461059123136,,18.8367887455787,,,17.445834817362,13.8020606040131,,,19.0806099425733,21.143135332425,19.2308992114601,18.802269313704,19.0395799544198,20.8092769603484,17.8826425339975,,21.3504102681175,21.2862317811227,21.1370277822996,21.3432466253017,21.3903070857925,21.2111248986541,21.8939448280476,22.2148680072833,21.0580354372189,21.3881424587708,,16.6193284055058,18.9427898128186,,
P04080,20.4154705871891,,20.3728624733215,,19.1213544774311,19.6184646298668,19.3541036328265,19.3095878432739,18.7332174984135,19.8111235688596,21.1285996703364,,,18.7342152464237,17.5086196991706,,14.6513250681657,17.1549783767154,15.8274131630402,16.4175204616076,18.0795393557228,21.7290225012033,21.9258758177127,21.4381788642172,,18.603133642727,22.7023283601552,22.6805775323499,19.3774029303505,20.3412666441393,19.4170325610718,21.3231849879348,,,16.2756106624989,17.4136640137905,20.4993501408687,20.1527512707103,18.7722344421033,21.1116499341035,17.9890493634021,,,16.9172584443528,,17.0745753086416,16.4554128392383,,18.2659194678334,18.4964276177143,16.662390305707,16.5511874893092,,,19.2736033923518,16.7672332074534,,22.5607213882667,22.4840410018353,18.3861864159384,18.3422679089042,17.2169412619158,18.0743730075865,18.5813356564005,18.1102378680466,19.1080878470696,18.5727161802895,19.4147709739691,20.055991069778,20.5306259323735,18.7727129123046,17.3824440224623,,,20.737089360194,,,,17.3509650618748,18.9838175041199,,,16.6103521985225,19.5880593925364,16.8289309829566,19.3475308494248,19.9371293393246,,18.1716055830437,,,16.7835057767003,23.2783888329521,20.6861705071241,16.7308972385217,18.6004392886906,18.6083954243074,18.5294801221536,18.3964676162406,16.8996541829828,19.4324405979832,19.7980047088803,19.2879220680413,19.9517874738561,19.716494923919,19.7264580227721,19.6186843250352,19.8285420286703,20.504233450075,19.6450153702543,,18.4760348803522,18.902466387026,16.9978322936635,19.8564854050837
P04083,21.7505343371611,,23.3453166943169,23.8649273085061,,21.5037645425848,20.9516234978784,19.2302431244975,20.0380982164661,21.940221182379,22.1937693830044,19.3247909436803,19.1466294005227,16.4133561215532,,18.0712919914468,18.2889763414138,22.3188759351182,22.3052902022223,16.5949439933098,15.6483070901199,19.6970594833776,20.5502307686623,22.2636559400191,17.8900762714875,19.708867117002,23.7922472705719,23.7252776364623,24.3427147596199,21.6047191618516,19.8271010331642,19.5207149430033,19.8795959767434,,18.6449078095276,19.2524278945919,19.28638507494,17.8898937942915,22.8625156832688,22.9069350470069,21.2887743306409,20.8221686805625,18.5584028164098,,19.3524464422796,18.4922525517176,19.3502059777282,18.6253202312782,20.1649897622628,19.9769398603196,22.4109278970844,19.7275880303866,20.6153870564311,21.4107836895622,,,,,,15.5806019462681,,,,17.3097244108874,18.4671737835634,19.3834283068243,20.5714013003619,21.2475958756547,20.6913864181722,20.832633553411,21.2623868142522,,22.5217077044487,22.3224957365109,23.4092772889454,23.747086222069,20.5989294923175,,,20.531681236678,22.4371192353438,18.805241445093,19.2143209345764,19.2730699119079,16.9254852425384,21.4219836227041,21.6057138203305,,20.7312851700239,16.2087988012559,,,24.1709612519029,23.4306872078299,22.332254177488,,,22.9411278569287,,,21.9236516178945,21.9245968361585,21.9039599626741,21.8314738247404,21.9203605354455,23.4055739249852,23.7689136348636,21.0807398469555,23.6410389840213,21.9175231653138,19.4133518387809,22.3757127156432,21.6979178897835,,20.1386325602184
P04085,,,,,,,,,,,,,,,,,,,,,,,,,,,,,,,,,,,,,,,,,,,,,,,,,,,,,,,,,,,,,,,,,,,,,17.733821892105,17.303923869733,,,,,,,,,,,,,,,,,,,,,,,,19.7931391202984,21.5813034163184,,,,,,,,,,,,,,,,,,,,
P04114,21.363132121154,20.1795903093868,20.4042870917679,20.760454753892,20.8239592596922,22.0095739519309,20.8652561723527,20.7564927727415,20.6712606401152,20.2794721123389,19.7160631365906,20.404651978152,21.0683999715475,19.5644029511204,20.7983084721931,19.9945981096937,20.1378712020185,20.7965418031269,20.6451807211145,20.9657164125395,20.7973689853476,20.3156925644124,20.6469733798966,19.7119211475834,20.7451777910213,,22.4519542613192,22.5801546172509,22.1291494925536,21.6638684367741,20.1717578853627,20.5002052107542,19.9420887382315,20.7907810301705,22.7557833275565,22.8217336084008,19.4304086490149,19.3407227114076,20.0595687357191,20.3927644836276,,,,,20.9719522482542,21.021697992676,20.2136645293772,,20.9521621029869,20.1201432799501,20.2591676404957,20.8344095219211,20.6613413557672,20.9259281488283,19.4177043679544,20.4961573162635,20.5326227393609,21.1311173162255,21.2101592119933,21.7929593098233,20.4187324493981,21.0569274235746,21.1849261141512,20.1800447236601,20.2211992474454,20.3693411780427,19.4468044992806,20.9696883404255,19.8738968545048,19.4236960965325,19.2431164531116,21.6497952785299,,21.2948001093421,20.3244712467443,20.1548777086688,,,20.4176912496781,,,21.0046977868504,20.0598983550953,20.4550204078542,,19.9525861044501,20.8052534701544,19.9039089115709,18.6227803918703,,21.2928319442802,20.7128841701861,20.2091700851382,21.1527891908251,19.5102989191477,21.0369446722337,20.4938429937384,,20.4908046746461,20.7163370699554,20.4256038138497,20.385441551826,20.7630992782749,20.4681078359302,20.0391953324782,18.5535195414416,,,,20.8528093567351,20.7017088964951,20.2387756936792,21.6298583844599,21.3543758364772,22.3793855323109
P04150,18.3988994906731,,,,,,,17.1599924455121,,,16.6373696372129,,13.9562186115431,,,,,,,,,17.6169882645618,18.2693930854628,16.5307795594588,17.6142315561483,18.1841470612714,18.6060464518463,17.5385822090973,,18.765109022943,,,,,,,,14.2786998681372,,,17.310948362618,17.9125564886351,,17.0293716413728,17.2807387841772,17.7751756766304,14.8299563794225,14.6708689014577,14.9527519719775,,,,14.25974583138,,,,,,,,,,,,,18.4584904841385,19.2296449338446,,,,,,,,,,,,,,17.8265958842252,15.5151635152167,16.8538074870638,,,,,,,,,17.7768841010561,,17.691219445452,20.7725407468588,,15.1139347554135,,,,15.5538452303764,14.7348499773209,,,,,,,,,,,,,
P04156,19.5427105403052,20.8101142620472,22.2324183262099,21.8606323337153,20.1662820070542,23.6593167795066,23.9332416273965,18.8533228051174,17.5392103880562,22.3509971290737,23.0042831717595,16.893020974024,21.465880434949,20.0052424429997,18.5773448034403,20.2169568908192,19.4003960472452,16.8525544933985,17.2628346090574,22.9212973669278,22.8822067766053,21.3046592223577,19.0810852803889,22.8863451491598,20.7618243125869,20.4052174630522,22.1162789501706,22.8037637416386,20.0040356376893,20.0770955562802,20.556691664408,21.2980963105535,23.1381084930489,20.3424869695564,22.008220133843,22.4718690712238,23.2923737196702,22.2771541676044,20.1210144167073,20.022426844445,22.0659996550351,20.5925204089381,19.0760455053064,19.6369787310141,19.8993456367265,20.0019157119262,20.8076437269216,20.5168336352178,21.935423466292,21.8200258853176,22.5326158238475,20.0917941817464,20.4249970880791,23.7460938216145,19.987420088153,19.1984627160676,,19.6036439664578,19.609254599155,,,17.7849589663082,17.6046656302225,21.7047756166495,22.0933921645484,23.3677758450387,23.4556964679809,18.3577250230571,22.2354620242527,22.0653489831296,21.3771483800727,22.0606829258432,23.2886826720436,23.718030527237,23.6307974009659,23.5437500656683,18.410990424844,,22.5358083260788,20.6393145813801,22.895254574403,24.2010677047247,24.1841427185284,23.0665193501585,21.4698279977198,21.951726363894,21.6768612880128,20.6223602437128,16.7644347824982,19.2490555663301,19.4973671253243,18.7807538851505,19.3065173530839,21.8205756430653,21.3933344964099,15.7544341484103,,23.0584921838929,19.9225227364694,19.5108708036907,22.2476949219276,22.2617521991193,22.475746942159,22.5052561876076,22.3919923391649,23.4352775131915,23.7191681714655,23.7872609107509,23.4832263691066,22.3027477369367,22.231288940677,23.461363366187,19.3174103492078,22.2974115995592,22.844703782207
P04179,,,20.3230597747383,21.1780888978718,,,19.5398738786424,,21.5665333048211,,,,,,,,,,,,,,18.8076690972244,,,,,15.8264385337037,,,,,,,,,,,,,,,,,,,,,,,,,,20.8489083821469,,,,,,,,,,,,,,,21.7537730863083,18.1155503897842,,,18.9297124325261,,21.2656281891958,21.5044792462799,,,,,,,16.4447722601544,19.7325879599473,,,,,,,,,,23.8150954640821,,,,19.9421902082951,,,,,,,17.9860049973431,19.9177834954224,19.9391695958134,20.4968187939742,19.7360964766587,15.861310408519,,,,,
P04181,19.724311279966,18.1515184130029,22.5185564673875,22.2772859214079,20.1613673176605,20.218466149185,20.0139187424917,19.8596490410926,20.1528752374965,20.6569331780105,19.8461884778401,,,20.4923145340329,20.8318206282777,,,21.0782766643055,21.0476326124086,,17.8014011956793,18.7359233837171,19.0428827210856,19.7584617629552,21.3071720606097,21.2202704061854,19.6776046918889,19.3458832770636,18.4163986715446,20.0546017947851,20.0513952888135,20.237736001497,18.4878469512239,19.3749648283019,,,23.0244071399092,21.312388376843,,,17.9167023733683,17.5069047188871,,,20.0410505579677,,18.1114231152434,18.0035827567721,18.7854203842023,19.5164595405865,,19.0697756606811,19.806893685782,21.8412122098348,20.0974473208993,,17.5266485901604,21.3087696137663,20.9184574559152,19.8710308840576,20.278695247765,19.3069740745946,18.1605678101668,20.6368386880171,20.8572072012043,20.5318162969848,20.9558267601922,21.5403448339924,20.4364277696529,19.8798464184181,19.8616758538665,19.2936253992486,19.0511831916926,,22.8938383757163,21.715371601343,,,17.5603350839238,19.5606523840145,,17.9532799358821,17.6789687245282,,19.9322825451007,19.212338896092,,,18.8036526636312,,,19.1120883161475,17.1730598532953,20.5089079004665,,21.0090076046656,20.7459185849066,21.2631156749573,,,20.0874953714313,20.2204188312076,20.5075531258215,20.7823068618787,20.5107386826945,22.6940201609886,20.6384168633402,21.2969858912881,21.0342677405656,20.4808251731825,18.8429427439336,,21.4710908340137,17.5366080471079,19.7859187294322
P04183,18.4309128675366,,,,,18.1324416805431,,20.5279278340554,20.2828109902468,,17.1369536965564,17.5795882851848,17.2752768725099,17.9780393027667,17.6427308540293,,,16.1420262088276,17.1509768863602,,,,17.3053134308896,17.4978134466327,,,17.076242599527,15.9108839864563,,18.2368082014092,,,,,,,,,,,,,,,,,,,,,,,,,,,,,,,15.7523291346552,,,,,,,,,,,,,,,,,,,,,,,,,,,,,,,,,,,18.021182285131,17.6735403324209,,,16.4912658710544,,,,,,,,,,,,,,,
P04196,,,,,,,16.1581367146938,,,,,,,14.9210627247395,,15.6095847237308,,,,15.5350895676224,17.380041662915,,,,,,14.414855325046,14.1276106802497,,17.2628259802136,,,16.4798724261036,16.5112212567936,,,,14.9220058841673,,16.4506245837343,,15.0440921086318,,,,17.0763733730716,17.4718041982905,17.5729829240227,,15.9613272803975,,16.624744689675,,17.1593695731416,17.0992739770446,,14.8949510185779,,17.1258155653744,,15.3358860588174,,,16.4711206393068,,19.0729265927763,15.6516278086593,,16.9782256862491,,,,18.0981890616358,,,,,,17.370446454955,17.5351237435876,,,17.2479233574356,15.7610084564655,,,,16.5568468606343,,17.0477918601489,16.1974102803111,17.5337715270047,15.5812511871373,21.3217565964924,21.8478515953075,,14.5934588509009,17.3361672794546,,,16.5037967050756,15.0667536328514,,,17.4532092957108,,,,,14.9986856809056,,,,17.5611239593954,
P04216,22.7787766370725,,17.2904970761479,15.5522236716322,18.5038012126952,,,,,24.0215731755244,,,,,,,,20.101457095178,19.849102800598,,,,,,,,25.3153140528558,26.1081779145452,24.2706306692316,22.7777827672709,,,,,,,,,,,,,,,21.0230604035499,20.6295972274796,,,,,19.6543567121306,19.270023508288,,24.8974382054742,19.5267347676419,,,,,,,,,,,27.9839260326635,28.0441123668707,17.7922094838585,24.2060080862942,24.2761715095517,,,23.8840729875647,24.2483256833134,,16.2188372995368,,,,,25.4714980476015,26.0527242995925,26.1477165118892,26.3219672142324,,,,,,,,,16.8089644260241,,,19.9760561964615,21.2089600217335,13.7524460402321,,,24.0478110261971,24.112781409874,23.9130652578435,23.9073911740692,24.0635463916196,17.0121931952558,18.2550895309706,25.1918752840469,,24.0963297922044,,20.6746886799667,15.333565973771,,
P04233,,20.0633755338764,18.4779668334723,,,19.367802419602,19.2485018257336,19.1309985084103,19.0804311580684,18.5318137474143,,,,20.3388796615744,19.0763711286555,21.9568545470842,21.3023431710885,,20.7089737965991,,,,,,,,,,22.1777131198297,,,,20.7328072206411,17.2961240872959,20.8542451316755,20.6601599653916,19.3867332062356,17.7607142394028,,,,,,,,,,,,,,,,,,,,,,,,,,,,,,,,,,,20.5751048409348,20.0973234280122,,,,,15.1086416758153,,,,,,,22.3022939803423,18.5293120278457,,,,,,,25.0789182076645,22.224866442678,,,19.4477534024177,,,17.3034910988172,17.5069522451634,18.1781202181826,16.0292737274355,,17.4855953914396,,17.3512120925318,,17.4158692448551,20.173255056733,,,,
P04234,,,,,,,,,,,,,,,,,,,,,,,,,,,,,,,,,,,,,,,,,,,,,,,,,,,,,,,,,,,,,,,,,,,,,,,,,,,,,16.7743483615491,,,,,,,,,,,,,,,,,22.2036368225236,19.182896522192,22.0032001451101,21.3737332098178,,,,,,,,,,,,,,,,,,
P04275,,,,,,,,,,,,,,,,,16.2807017981173,,,,,,,,,,,,,,,,,14.7032803573317,20.1181073381025,20.7292474443007,,,,,,,,,,,,,,,,,,,,,,15.8971516630217,,,,,,,,,,,17.9653775323473,19.0495041073013,,,,,,,,,,,,,,,,,,,,,,,,21.1860076476996,22.7241570922792,,,,,,,,,,,,,,,,,,,,
P04279,,,,,,,,,,,,,,,,,,,,,,,,,,,,,,,,,,,,,,,,,,,,,,,,,,,20.3385766201225,,,,,,,,,,,,,,,,,,,,,,,,,,,,,,,,,,,,,,,,,,,,,,18.9222650167576,,,,,,,,,,,,,,,,,,
P04350,,17.1059946077159,16.5921946532025,19.6997692171826,,,,,,,,,,19.1331488104024,19.0753139725734,,,19.2182732147052,18.1328235111069,,,,,,,,,,,,15.8078105495907,17.8210301435779,,20.8109282966724,,,19.663167002633,19.3422728178769,,,,,20.4576603206807,,16.2410865405792,18.0798750464973,21.8276560266075,21.8555317751966,,,,22.3588096100492,21.2220529286221,17.0848447596873,,,,,,,,,,,,,,,,,18.9194429733951,,,,,,,,,,,,,,,,,,,,,,16.5100834390919,,,18.39309520043,17.1673569669222,,,,,,,,,,,,,,,,,,
P04350;P07437;P68371,24.1536223035581,21.9118920843718,24.380321519587,26.4752323519206,23.4337971354845,24.3734069514215,24.2302186287056,23.8640620341427,24.3358614978483,24.7857405477015,22.6714056899974,24.4193456683409,24.3388185874257,23.8966330779963,24.2317914938043,22.3519362418794,21.9575016820874,23.1823796008765,23.3501376887187,21.5683871404094,21.5749481396022,23.7745375515691,23.6251615198476,22.8631450175157,24.8116772628204,27.575513002063,23.9573775537759,24.2458627158113,25.9180334330152,25.6672348953637,19.9488802456995,22.2337497235459,23.7539245037677,23.84902320122,24.857381073136,25.150596560046,23.9449895388707,24.9973435193029,24.324104219821,23.5083303634791,26.0090616814379,25.7918009840917,27.8942570603912,26.3435525991211,26.9133886122296,26.8583481203865,27.7571422663699,27.8606774674983,23.9761104076978,26.2799653174629,23.9147150683168,26.3459438907702,24.6968448213625,25.7821596486081,23.7050723515508,24.4923326260805,23.5885957160153,23.6136781426431,23.8120451317182,23.2364226756569,23.4925444060683,22.6350943779007,22.7311662395516,24.189686022667,23.8686574002532,25.3673518872009,24.8043193206884,24.0402615473869,23.9515599520352,24.7904942844543,23.0882030693742,25.3631558373635,21.4636942957641,22.4194654101434,24.7764626831747,25.0158804725541,21.0941195907173,21.3739399585744,25.1604722687912,24.5781334241505,24.7606801923412,23.6502096520488,24.04775799519,21.7962164493891,22.5676924193933,23.0110245310388,22.7689664222771,22.4700076381421,21.6257578551753,22.0615601261865,24.2168653915457,24.3208564345406,22.7982188261799,23.7176946733193,26.0167248495177,24.6520944708037,24.7171259316409,24.6831742405844,23.1724967207643,23.5072815156334,24.6346149068437,24.5916183952915,24.5367540232376,24.5726878881174,24.4320399027095,26.4563339189833,26.446726805796,26.9162426147473,25.0083021554138,24.6693204892326,23.0088969770629,23.7874580824267,23.9691899392777,21.9277466521394,23.7084027998975
P04350;P07437;P68371;Q13509,25.6384803524807,23.8719690334771,25.5891124732617,26.2276957101184,24.5228831808956,25.8770786863409,25.137900753075,26.2039849892615,25.9622954950485,26.211865589762,24.5621743864837,25.5184395384927,24.2514726970215,25.4380004568246,25.6412029599655,24.8330469949312,24.501086361796,25.0649953396119,25.1967787909787,22.9449209629714,23.0483766919003,25.3714464728493,25.5882674128557,24.5167160078257,29.8510381498063,29.6088558050449,25.4853629558604,25.7237284848578,27.6890819913183,27.1761125676873,24.065665410632,24.7035331695664,26.7260534396943,26.0874216944427,26.818220633589,27.0691205514697,26.2367882864582,27.7909352895149,25.464102619704,25.1770383277105,28.2913177565814,27.862354263917,29.4933011367714,28.0314970456581,28.856240891577,28.8707730788379,29.832526149239,29.8055419358902,25.53851513901,27.4484000534509,25.8338266821159,28.0294099762165,27.0570062737174,26.1518520874076,24.8398155434767,25.8075153078532,24.7929089771458,25.056044134283,25.2590247719269,24.3834036053061,24.7821545771901,23.7101755337404,23.9004003967172,25.6667641650452,25.2553015967267,26.1535846650397,26.1620769311332,25.7381848569254,26.829098222756,26.8360756300092,25.7807732742986,27.6723335701666,24.909071082818,24.7527005365298,26.0406426810594,26.1530817717873,21.878772949707,22.3462221459602,26.6088601029072,25.8572678716528,25.725103356989,25.5832600961227,25.6686096938657,23.0756870291922,24.1964242568465,24.3028939117018,24.0168785451951,23.9618676601648,23.8130201274769,23.8658716695515,25.699487620306,25.5993011562192,25.0183385943213,,,26.5042440403426,26.624409849393,26.4423288914906,25.0100336950847,25.2932597674836,26.233699815468,26.296107283978,26.2783410361361,26.3528208167373,26.3663951010083,26.8632383087729,26.8075585256934,27.7759976222364,26.3414821894643,26.3106226520296,25.8108902537326,25.9465899146011,25.5087348293875,24.4706588719994,25.1890386458436
P04350;P07437;P68371;Q13509;Q13885,,,,,14.4877119178693,19.2433373015774,,18.3747578801392,16.9778638203308,,,,,,,15.4022804831062,14.5700743356803,,15.4295916771038,,,,,,,21.7827935130156,,,17.9282335516438,17.0600937844129,,,17.3720072639607,18.0743863525542,19.1917247115991,19.4528330213028,19.1185147019117,19.331393912233,,,20.2248893803559,20.0019147461391,21.1512551258806,19.669903048301,19.7900597315557,20.0684428613397,21.8671077206079,21.4133636370804,,19.8881671254127,,19.2318023545879,16.8583094321152,,,16.9874920305536,,,,,,,,,,19.1695688765941,,,15.5579018535378,16.3717668843702,,18.114176793414,,,17.0311744822813,15.1989154899379,,,18.8876399053411,,,,,,,,,,,,,,,,,18.2770346248765,18.5048428167509,,,,,16.9247006608053,16.9074372645516,17.3399688007696,16.0770676808766,,,19.9350432083512,,,,,,,
P04350;P07437;P68371;Q13509;Q13885;Q3ZCM7;Q9BUF5;Q9BVA1,23.5924204448569,21.1473310802522,24.589960856214,25.3426836833867,22.2812820101272,23.1230062392696,22.595306451661,24.5387987005088,24.1006172935789,24.0280483734837,22.8141734006831,22.3014355348298,21.1028206926857,22.9750785337244,22.880197545019,22.0804100260061,21.5260866669294,22.8993262120318,21.9818939287851,19.8026824305468,20.1565114679581,22.2655522987536,23.2367134398099,21.9732757376356,27.0737701815941,27.0466490995475,23.4031048456369,23.8813870491777,25.4625842813823,24.9486833469719,22.3230539506328,22.4732358564463,23.8635705372743,23.4711707232414,24.0994118478841,24.5121729758722,24.3934919623092,24.95423008702,22.550160814477,22.5150180506275,25.5653028876649,25.6181720389912,25.7699963252898,24.7368617050686,26.4872676754435,26.9584612797216,27.0689184211043,27.3354499914876,22.0364326274455,24.9232128237229,22.0049243737645,25.7666887639273,23.6647042537586,24.2880480667168,21.1362304656344,22.2089596464646,21.8603061757239,22.7890363124061,23.5360652949096,22.3061377049724,22.4489609059821,20.8170685620088,21.3849938869455,22.8549309719186,22.627700600662,24.6471893533417,24.0912848071918,23.3754661232401,25.5116940463465,25.5491920274712,23.3338041680312,25.2755984567614,21.9640675201012,21.458148030796,24.3398218800104,23.6035291989123,18.9714375416064,18.8904715409211,23.9327775720951,22.9926849260571,22.9143244355654,22.3552399366897,22.399137627596,21.1467591806225,22.0273977452625,22.0541904192874,22.0994738564999,21.6526795830796,21.1462561855963,21.4184970580875,23.2112729673662,21.4291391217119,22.2725567611832,,,24.4620444308401,24.2150460471194,24.5633071802462,22.2220494327948,22.5153647116529,24.2601568346049,24.1410856611807,24.2229708665121,24.197980621776,24.1224922413566,24.200378120356,23.9762941009692,26.0712491048669,23.9655778234391,24.1711616133735,23.2559289309456,23.4107101314337,23.4365157409148,21.8821528805979,22.1454513070558
P04350;P07437;P68371;Q13509;Q13885;Q3ZCM7;Q9BUF5;Q9BVA1;Q9H4B7,25.8555237748096,24.2686467100592,25.4861369968266,26.2498889332202,24.7730456649431,25.8983723734611,25.1913729157025,26.0337681567446,26.2352974966456,26.2747068370501,24.7057133924211,25.6496724823626,25.3166074589016,25.598738100098,25.6103690958208,24.9048875968164,24.6215805764913,25.2610561084643,25.333078263231,22.9033269262835,22.9541101043049,25.2832920039318,25.4116496636061,24.810881958857,28.4894754135111,29.3980690177881,25.4187347734378,25.735525814882,27.1556662014183,27.265983267265,24.3661525898744,25.1960615558531,27.106024762776,26.4308261709766,27.3002661672038,27.6805877013786,26.6171039886865,28.3448586352607,25.0715854841638,24.732770866614,27.9284139690716,27.8322700393406,28.9261273777181,27.5781432174986,28.4403314957209,28.6966381768668,29.5872266840938,29.4445265627689,25.3761574937378,27.4981871802052,25.8573086287861,27.735400187194,26.2187927448213,27.0894305213986,25.0361672703467,25.754576410013,24.6191645684851,24.751573064686,25.1119473234963,24.261167579684,24.6163369033359,23.1735167975683,23.2799650667679,25.4978000455577,24.8624170648553,26.8243651739542,26.4569765313236,25.5420691102297,26.6341394597531,27.0904885627884,25.8427833788083,27.7190116721885,24.7842896987049,24.8242229193416,26.4990670759747,26.3493890806965,21.6761653026106,22.283374242835,26.7096214550139,25.8210860733824,25.3015953509597,25.2106373784763,25.5363774699138,23.0041015790952,23.6823616964279,23.684891440062,23.6234936454598,23.5661526579602,23.5496017124089,23.5420912802029,25.6406875017391,25.5939799290601,24.8811272791299,23.7943455174617,26.6421593587718,26.348598062657,26.6846804205271,26.5221087325467,24.4768129660909,25.0259346355541,26.2469282201965,26.1869475903662,26.2579497428788,26.4294174998971,26.3453883183432,26.714771848848,26.6797795462032,28.2690651990154,26.3741004923086,26.3534412003797,26.1490087946372,25.8270689149612,25.6733756185534,24.1592406870207,24.9053434945304
P04350;P07437;P68371;Q13509;Q13885;Q9BUF5,,,,,,,,17.2965449052504,16.844417677464,,14.4631928983633,,,,,,,16.4157937497559,,,,16.8441534415614,17.0685046142165,15.6251630049061,20.2269502021678,20.2322539420035,,,18.3406495951078,17.5108459149564,,,,15.3713370802525,18.4978754037426,17.8640690474176,16.3169557151095,16.9963296137018,,,18.0697195015058,18.676777503929,20.5516576629627,18.4480491755217,19.7929644298412,19.6603973037875,20.7331241426824,20.4376626491264,,16.1237824002492,,18.5600943988473,16.404161442937,17.5738488272809,,,13.7482612841143,,,,,,,15.7083052981545,,18.3507367528688,,,17.0792432403004,17.2755931811307,,17.8195384676172,,,16.7226529084493,17.3682801572982,,,,16.7265253123224,,15.613140304476,,,,,,14.3387630910935,,,,15.5956675641727,,15.9768062635351,,16.6372833023649,,,,,17.0135160508045,,,16.7864279245475,16.4563910153398,17.1458965662953,,19.5048072794978,17.4774126553259,,,16.5138599742521,,,
P04350;P07437;P68371;Q13509;Q13885;Q9BUF5;Q9BVA1,23.2086747655595,20.834889331678,23.4757753815455,24.5148278824684,21.5072377484957,23.2361878230163,21.9675515356139,23.561684625892,23.4828651732112,23.4879677863771,22.1389345403038,22.9760489373443,22.9445041597624,22.5263627920329,22.911533552823,21.5314594354777,21.2256788289545,22.7938903337162,22.8745827730319,20.4096349934819,19.9019258445265,22.3810110377381,22.7948582880819,22.1961912829046,25.8289400987281,26.9888077955319,22.5927245292399,22.6052065501563,25.1127897871414,24.6754857885771,19.9860742972388,21.6226800481171,23.2974336510703,22.866973936167,23.6702015959429,24.1994243244063,23.284206148356,24.537410078945,23.0179704578359,22.3207400028689,25.4359103970609,25.0129867094838,26.7099754633934,25.2883379612194,26.0320209970915,25.9818595532951,27.0650731320762,27.1562091857099,22.6859377043331,24.5438184328467,23.1319426160601,25.0349257972312,24.1051537427109,23.8084429552526,21.9124259999638,22.7946066856671,21.6234602038623,22.2827373926189,22.2709480410325,21.0855104921224,21.7057290476764,21.1970757325494,20.9153539355978,22.7944051274943,22.3955324512775,23.3041940336941,23.2026520339765,22.9808532684588,23.5401726419782,24.308210417332,22.6193286948573,24.7599829744849,21.4042536505451,21.9522445629612,23.8664504852059,23.9420409872957,19.8287891954488,19.9046849513569,23.3864482650951,23.1204899396549,22.9471172275595,22.1454644147722,22.6817089267247,20.2797506017738,20.6339314993499,21.4776132622298,21.567123141825,21.1841412873962,20.8511415123013,20.8455699020568,22.6327607728523,22.9467572507934,22.2917905063832,22.7281517391024,23.8472978452631,22.9435339450925,23.0428938429023,23.9879844356799,22.3735775313404,21.9969392053596,23.4811990499086,23.3200847389243,23.5393408663434,23.5347484098479,23.5492719920752,24.6433291011044,24.6016997909112,24.6723538309644,23.7071410306099,23.4625634451655,22.1222562361196,22.9148028277938,23.0973187145083,21.5878109928881,22.4877040141008
P04350;P07437;P68371;Q13509;Q13885;Q9BUF5;Q9BVA1;Q9H4B7,19.5894105684901,16.8667335762708,20.5868363437261,,,,,20.0089173932694,20.6041558308076,20.0033141252489,18.5590860044813,18.7442741577942,,,,,,,20.9793318890849,,,20.023168801589,,18.6208380296478,23.3855108357726,23.4220620111269,,20.0381361108187,20.747285055948,21.4277677195903,18.4931389868964,,19.7120600062371,20.2917564522555,20.2537011451744,18.7375489918865,20.8569913179803,21.7387227503581,17.0951126736682,,22.3946022308525,21.9711676602167,23.7620905960868,22.3405866050262,22.7607407187242,23.086924338762,22.6160502851348,23.0037241820749,,21.5249930434009,19.2212885050151,21.3728923209616,21.033639295824,21.3854267216389,20.1653290075669,,,18.7938851387293,19.9658809679603,,,,,20.3985716248837,,,19.0012143826269,,21.0322232118726,21.5440455675141,20.7631142577685,22.2009134927445,,,20.5816050822096,20.41510564484,,,20.4971194581235,,,16.471881740126,19.6649071536172,,,19.6403986867108,,,,,,20.101933687942,,,,20.1629013707729,20.7773766277992,20.6819528029703,,18.4165124825308,20.4302778190213,20.765143538398,20.9814225750439,20.6946199681279,20.2631956013431,20.6605072532144,,21.0401566810762,,21.1111098378968,,,19.4455157489917,,19.4165521078316
P04350;P07437;P68371;Q13509;Q13885;Q9BVA1,25.5750902539665,23.7586302813789,25.8919157000974,27.0236327282138,24.2608871042182,25.5744440448245,24.9107824795894,25.9103886610981,25.8168346695057,26.0685151096141,24.5683502612601,25.6780948723323,25.1298762232763,25.0207203191865,25.0586658164785,24.7291653691399,24.5271387629689,25.1480605947228,25.3628343796867,22.7475691241334,22.6246587780309,25.2525123599011,25.4875729872762,24.582555472356,26.0308488455125,28.9757515066736,25.4601069544808,25.5111668295527,27.5847398595904,27.0421457211125,23.6478353856594,24.6162432816794,26.3718558149384,25.8766354107288,26.4292091234178,26.783034358223,26.0864816844535,27.3905469693004,25.1364009163483,24.7398534151803,27.8100378774633,27.3794415116969,28.6229706875809,27.4768582548605,28.506421058634,21.3083928516086,29.2709578492574,29.2439776878333,25.3544791169554,27.0641902831336,25.1178591135607,27.5575352500509,26.1543954774328,26.4870931603979,24.7014259652161,25.3873162307239,24.4455010901815,24.9139078415995,25.1222890776278,24.2060499914169,24.5655071102526,23.3519440461981,23.8379672354234,25.4925599169965,25.1071879728208,26.0004596198345,26.2566786400534,25.4157357733426,26.7359407805707,26.9669793861758,25.5265624055558,27.4885441102433,24.5995665378234,24.5007849853648,26.2010871849125,26.3000877978852,22.0038443030358,22.1875935564966,25.9877188065029,25.5349892810263,25.2659260975554,25.2510879521814,25.5573895480492,23.1133699038533,23.7450815259478,24.2071855165585,23.853224393605,23.6326809557216,23.3788281606403,23.4911431131585,25.3645845904056,25.1140233711374,24.2932042635963,23.1496892703224,23.876239148809,26.032202848796,26.0673191782866,26.3830998484094,24.7757882312959,25.0407992992443,26.0879554312958,26.0791357458357,26.1441788543655,26.0850122938597,26.1532942403149,26.8899274836859,26.8478803280497,27.6636321185686,26.1499785007874,26.0789994769579,25.5573827024489,25.3890005871002,25.208665297863,24.0910381270198,24.7287225227661
P04350;P07437;P68371;Q13885;Q3ZCM7;Q9BUF5;Q9BVA1,22.3263398512644,20.1884571688734,22.1237935697969,23.6499402212045,21.1415848824184,21.9743517342037,21.6754707891335,22.5014811057809,22.4642086796209,22.5039022963288,21.3077057362171,21.6607060754859,21.6410502033917,21.8127659083488,21.7580804757081,20.6860285333036,20.1409498975781,21.1138145924017,21.7734082066724,19.5001888281285,19.5071462633758,21.8233042367578,22.1765627574832,21.2839468708729,22.5963392308128,25.6234670469073,21.9589268925926,22.1186920606973,24.3560476888725,23.869364218709,16.5811645720093,20.2832956838944,19.7816992615262,21.7391780603882,22.7613228424083,23.1799615472514,22.0028845436281,21.6859158334,21.997373560517,21.7895591317738,24.3290059801214,24.1918722721888,25.0654989734476,24.0466524522171,25.0440836290442,25.2398091474287,25.5802993691796,25.0376532427717,21.8789383058834,23.7971458408345,22.1695954766143,24.0950444188533,21.6527767295603,23.1879973520159,21.3959504723987,22.425171557779,21.3493706255222,21.309557069212,21.3695285281049,20.7183900076971,21.219170528255,20.0610963908023,20.4323132982401,22.1561481667814,21.9146923893943,23.0427768188972,22.6494301819817,21.4308960888887,19.7093828967951,22.6143518066146,18.2305033201252,23.1240812908299,17.5528230164829,20.5051936747693,22.9664391021692,22.9979975939512,18.7195054273536,18.5589980449077,22.6991545335197,22.3305195953773,21.3226637344206,21.955695005007,22.219551836922,20.0166035867501,20.6489296383761,20.9255070758237,20.7769435957562,20.4548616667226,19.5394701585987,19.9172482852987,22.2273807824866,22.0298169791781,20.3457647458495,18.4614277906267,18.4017990114285,22.5303179726027,22.8962132346886,22.508859560826,21.4415597631078,21.6713402120163,22.5723655671657,22.5388510349183,22.5783772174527,22.6723747310381,22.5225786438863,24.066993061362,24.1061261940265,24.6405851722177,23.053712595303,22.5876710473119,19.6650443627638,21.6426165137876,21.2249912628297,20.7561339424497,21.1529045940391
P04350;P07437;P68371;Q13885;Q3ZCM7;Q9BVA1,23.565787397745,21.0804420498914,23.7771147204622,25.4471539597742,21.7099979268166,23.9905385371582,22.5393931410305,23.0836411615045,24.3071681929388,23.8861568266363,21.7889088520786,23.8431113343006,24.0722243434361,23.2673605183736,23.5218465323919,21.5499957322516,20.5238068967248,23.419249313094,22.4905594197638,20.4046644630151,,22.8363829209912,22.3048206762613,22.6019186346092,27.6265006826505,27.1401343754327,22.5166890459896,23.0231942783188,24.4622421524119,24.972548107345,21.450396496888,21.3444439970286,24.0739586941979,23.7107035680387,24.4647545430173,24.9973830627447,24.544385638981,25.7162041065979,22.4992177654702,21.9966884251594,25.7331794435992,25.2966081769043,27.129827695904,24.5267930367411,25.676344894705,26.8136990179209,27.028243197786,27.3857371928273,21.2374637462157,24.6804474540865,22.1243054082929,25.9323926505218,24.9700913162794,23.8082029757682,21.5437459844208,21.7835844598109,21.8772765186109,22.0095389984275,22.9563775397488,21.7216745869644,22.1973595548968,21.0594065976891,21.132148634811,23.0824797195487,22.6969566517042,23.9306313768879,23.8555675668448,23.7837754375393,24.9755190301125,23.8150781135841,23.5201691978097,25.6714408695039,22.2749533582737,22.0997568474194,24.1176096073274,24.1469652164507,19.7925423036905,19.4624254941095,23.5497916561565,22.3906660601413,23.2656047769885,22.1337091312747,23.1480622502625,19.5816077195196,21.2661023934452,,21.7353426483214,20.2931722607885,20.1608034962275,20.6465900076603,21.9775447568622,22.1365456886601,21.4402363964604,23.3799266395692,24.7943928684657,24.3055428354174,23.0474898549259,23.510711629016,22.8725590068614,23.1521732922124,24.240326340871,22.9299026281706,23.9095307354821,23.0624993427853,24.229536695304,24.514521377705,24.0695261555407,24.9872852061722,24.0366172690869,24.2800369634546,22.5402954969301,23.1085674049164,23.9581892881746,21.792835537677,
P04350;P07437;P68371;Q13885;Q9BVA1,21.2385537193945,19.1046080396417,21.3790592062072,21.8803981249046,19.8110646252639,21.0432203566563,20.3260442001997,20.8703751655511,21.4367698768367,21.1359548128344,19.8332740153938,20.8411324707683,20.7557474860008,20.3209167912798,20.5224028057919,19.8193894137437,19.0374259220662,20.4151918034728,20.1330776644486,18.203293968173,16.5837499433988,20.3241098748283,20.8040691684133,19.504758645334,23.8453440966242,24.3632832736033,20.4360857564863,20.6637940205077,22.8894841262657,22.478383170673,19.6118053670867,18.802328126028,20.7750782285137,21.0369962039033,21.4940199219933,21.9299564307185,21.3517218848868,21.4694406490964,20.3127283473224,20.4578370819701,22.9244930334279,22.7547465781181,24.1846410760958,22.5280372548233,23.7982335270339,24.1991378599515,24.4988464340818,24.1321699057067,20.8645378761401,22.5990949155302,20.8818414721307,22.7538741373136,21.4989594766772,21.1551529802263,19.3681474808858,20.5158224260045,19.7666759697953,20.0531977200066,20.4830889381022,19.2007486307494,19.7398304415987,18.8785645686274,18.7602068166214,20.6953622383321,20.1631074829727,21.2890483142891,21.0012837354887,20.0916997015369,21.9034449681084,22.0388003020379,20.4290281426269,22.3765155437157,20.1698411124586,18.867527347428,21.4940554095035,21.6622212335161,16.9637249346527,15.8343503767624,21.5798830401418,20.9291370433884,20.4747501229032,20.0013087352195,20.564359976072,17.5762667458418,18.729721830382,18.4534745835229,19.1644298053644,18.3398305120114,18.4187192334268,18.9882861369776,20.6517808767069,19.6225015939684,19.4412512732713,18.8443174661246,20.8481012167268,21.5278012632148,21.4539800227335,21.7571718025435,19.5112127042436,19.8074838838784,21.3230042260712,20.9113545600217,21.2516798364699,20.9895961951951,21.3418171556191,22.4403858736491,22.2188093839947,23.0468143990069,21.2677213673416,21.3676551214704,19.6206512091761,20.6472421356512,20.5960077730844,19.2128280459115,19.696875902384
P04350;P68371,23.1816500263985,21.1851584087651,24.0674815832713,24.8409774754446,22.067016331881,22.9745889278414,22.580803636859,23.620690300937,23.7530942578526,23.6059004338668,22.5322630518067,23.1575533921311,23.0930656715953,23.3045769747347,23.4395579639043,22.1520629615356,21.51260596458,23.2572423842983,22.9556520143412,20.6812491155544,19.9844464167474,23.0144343000132,23.7174450353205,22.6185735480559,27.2464704008585,26.736865952468,23.0598839744028,22.7406649136994,25.3247053779054,25.1204806785147,22.0365832564211,22.362801321414,21.8158903328568,22.9440394113063,24.1872250939144,24.8324202934495,23.2168608706128,24.9475769790537,23.3394506334365,22.8510186305276,25.8749539972767,25.4197977383212,26.4435890922868,25.5293497322066,26.4024660285767,26.5072700386335,27.6614996937866,27.4974804385435,23.1200058217012,24.6956406770569,23.2913157505615,25.8092796638429,24.2273590701158,23.7648110734653,22.64197083444,23.4028108746449,22.1976868280948,23.1985129768857,22.9420458930123,22.0985294881023,22.5807902271286,21.4333650818132,20.914592842572,22.9883189969608,23.2832117506216,23.9343721156561,22.55487481303,23.3571120746452,24.2308915036803,24.5270147281365,23.1668254990995,24.9564231526646,22.4946907606455,21.5760052002485,24.1087133131555,24.4950292422373,19.9652042500497,20.0944107824091,23.9129327606982,23.1183476083992,23.0327078581124,22.9194294345488,22.9750384103039,20.8084414796517,21.3948026617723,21.3906521118388,21.9160993610954,21.2346118067109,20.4625422289503,20.8153890019499,23.2387153981296,23.5227792192101,22.9101937235268,21.8471762079853,24.1463576814898,24.1305187639421,24.1984712310812,24.8968844301417,22.2679744611771,22.4972395142488,23.7901101604283,23.8586690308735,23.931941151365,23.8592510296151,23.7848980933402,24.1225877701769,24.8118185524644,25.5723512402671,24.5201109069206,23.7958347059145,23.5604273479857,23.078132441013,23.3835967000245,21.766136373633,21.9386550529474
P04350;P68371;Q13509,20.797696348946,17.7664576619698,21.4844284286594,21.6278256138166,18.9662491341138,19.8613545736219,18.828438250446,21.1326206913561,21.4714187841925,20.6543990519235,20.4103749763554,19.5214023838212,17.9331240460088,19.548031534348,20.140181867807,19.4026701207831,18.9723984495526,20.4734432878335,20.3288219268641,17.842576254618,17.693897296657,19.2038924865036,18.8252248563995,20.0537049231542,24.2360017834416,24.002321681169,20.0101338059032,20.2739339568808,22.0089967066676,21.8433979617585,17.9803060959376,18.5765511814932,20.9379058715999,19.7698981065921,20.077928153669,20.3727506866045,20.0055271566295,20.8422365690116,19.7077355725109,19.7204856164618,22.2478617963895,21.7723223851281,22.9371429370224,22.358434254204,22.7149305927546,22.8225440106116,23.6506281734924,23.465637321144,20.2273522854737,22.1116117093923,20.645230714446,22.8491483746926,22.1440686396956,20.5113465141335,19.6658081336753,19.8520860511472,18.9599764184684,19.8701247226434,20.1235364352775,19.0728061555709,19.2106307499843,18.52693839885,18.7980419167916,18.1686034461175,17.2154599343169,20.4308148935411,20.1485396559579,20.375479113065,20.8986034798725,21.2696430673581,20.2471175255851,22.1420290880472,18.7712912150816,18.2100084412492,20.5806205728659,20.5906051597734,17.4875659409139,17.1926313350248,20.1859575023238,20.1100009481771,20.0128626141552,18.7571592101542,18.9219785804562,18.305478819837,17.9356511900308,19.2764017171115,18.4954032769863,17.647700234609,18.4143425917821,18.3649943329199,19.314058811998,17.8307648722231,18.8407111072626,,,20.2779824620914,20.2063732900105,21.4658914373706,19.2139383597599,19.6957033135504,20.8134068335915,21.0372603062552,20.7714122404851,20.8138317462305,20.3485978441418,21.2440086166377,21.4690793555486,21.8590328008298,21.1576370274262,21.3164501755431,19.6936387104979,20.5807425063797,20.3672275745615,17.1216852402996,18.9805239724218
P04350;P68371;Q3ZCM7,25.6552678074424,23.0252029269702,25.4698666658245,26.3147813268821,24.5147810663996,24.494359341407,23.6485479953972,26.7699106802829,26.7284318022209,25.4233993563871,24.8266751489286,23.3876854288805,21.9737911339998,24.795925135179,24.5930258657453,24.0349448017336,22.8887379093887,23.5551452845791,24.0672375945023,21.8763725901426,22.1888547143566,23.1950265031498,23.3498293439906,24.3643509573162,29.441967577128,29.6139814862932,24.2053906325317,24.6742191203321,26.2583142223289,27.2834168417398,22.6060282193818,23.1302999882968,25.5884058792994,24.8603514628003,25.0078937138743,25.2638996186858,24.2550980926908,25.0119592851019,23.4518153131093,24.5219809681736,27.1834116202085,27.2012723432554,28.4563292654929,27.1684047651977,28.1344963091694,28.369236166097,28.9555059341047,28.9597640757512,25.185900362975,27.3236148422052,25.2787710237783,28.1041272695213,26.812700557,25.7017756715811,24.4821016729523,23.665435645271,22.8824445481266,25.112710427209,25.3097062506237,23.7016805805362,23.9491628702099,23.0618276745948,23.4751721595434,22.2117860362196,22.1022239550878,24.852736471145,25.2719656179546,25.2189535526899,25.8132799874065,26.3759793763374,25.3366774407033,27.3429105363042,22.8701759265214,23.0590097457264,25.6996393851722,25.9236585918516,22.0534666890151,22.434853263653,25.7663282418238,24.7155158917391,24.7044454518474,23.770418830121,24.0291675133188,23.0846545454239,22.7307043652976,24.2178119708065,24.0430768710204,22.5046948134396,23.1416113713403,23.1093078432624,24.6835102681232,23.0354083715357,22.8858744588411,,,25.1125116774949,25.119386815053,26.8600375489753,24.2910687194771,24.0697173472932,25.3303890902578,25.7666686739596,25.5991880973891,25.7703324382619,25.7443400107539,25.1134236330508,25.943663645057,26.8462017482213,26.0183574553431,25.4768323231858,24.6173631344863,25.0404340113283,25.195380438823,23.4339307486159,23.8644509930549
P04350;Q9BUF5,20.5195543602801,18.5397818253051,20.4786082747989,21.7513558782774,,18.8285580078332,,21.5687088420156,21.5637716575782,21.0317659202218,19.2341553894519,,,19.6733428229389,20.3258433687359,18.0085181745558,,19.3546772386784,19.4902669424937,,,,,19.4338833960721,24.5193062414313,,20.1110351296252,19.8736810859185,22.23630124172,22.3813662092463,18.6239484410214,19.2790836818988,22.0510533711924,21.0617020728315,19.9127862298895,20.6887105386311,20.9888363690818,22.1757605925789,,,21.788249687099,21.7310105291034,19.9800883443198,,21.7839286795882,22.2616641128278,23.1440727603643,23.2284746021824,,19.5188489163025,19.486377999833,22.179829550558,21.1468465618134,21.4501773810075,,,,,,,,,,,,20.1059430172284,20.7413288132172,18.6562570872841,21.7934887579598,22.2002681737398,19.2948209579105,19.9015490596885,18.6848735166666,17.3146320182732,21.2023709164516,21.8500814747761,,,,19.0836367437651,,,,16.7607915033866,,,,,17.7953167174075,,18.1099209829998,19.5527821853363,19.2097357422354,,17.4561170919886,17.6391692660561,,21.7682143668732,,,20.5525054984782,20.6518830232388,20.7153926884184,20.7916054802291,20.7609009869553,21.45332911219,21.5831557685931,22.7661771821598,21.5379615429084,21.0946029526503,21.008098945592,19.8639382295282,18.3492338554661,,
P04406,24.5508610340469,21.103136965752,26.0688287420419,26.9593500899591,22.9732425169363,23.4424105404601,22.7633319008932,25.7733244114462,27.3173753499372,24.5390274421151,23.4280214391987,24.6156101692858,24.4231860133147,25.1423661827019,25.1827181886295,20.5595171421323,22.8978254008219,23.1709389169181,22.8965112344478,20.7147849006009,20.8272439416313,24.3110504376339,24.9472274562304,23.1720310181155,21.723837243118,22.7755419374549,24.4531924669027,24.4218317001808,24.2329693392026,24.841823282323,22.9505718197555,23.4446128302047,22.7154251202407,22.6453174808766,22.291837846958,23.3255864309739,25.3465629591609,23.761706402299,23.2836248510876,23.4952544269455,22.4575304235544,23.8393527612027,23.9538758536269,23.0390590745784,21.0418591585573,20.4058964641612,23.9137833221007,23.778456767622,21.2588157528573,22.028576252418,22.2332947975925,21.9089730089784,22.7704515167833,26.7550201850019,21.0244273398332,20.4431109962712,20.353910279026,24.3331779457779,24.0325294260094,22.5590569040225,22.0242978364338,20.5537165343511,21.067191871373,22.0147302525844,21.6221224741062,22.4674296095695,22.7828974432053,23.6718891880007,25.3639840244177,25.3242696858256,22.6977755379685,22.0688721187165,22.367836171343,22.2873726695694,26.2685447068278,26.4032657313808,21.0382149500145,21.827238989548,20.6910908473886,22.6591067824281,24.1225669331897,22.2558444206685,22.1522533244182,21.1984703781165,23.0384281345765,22.8039891821163,22.5509449849262,21.113047504524,21.5064574469267,21.004594838073,21.195174896192,21.416558522981,23.6456030410041,24.3955968900554,22.6165968613481,26.7841681025324,26.7290470102018,25.1877072440885,21.9665474475393,22.2674287229567,24.7338660260677,24.6974467132362,24.6962777212503,24.690797381263,24.7258622959467,25.6272128144612,26.1363603186694,26.5348753185691,24.9443122354979,24.7301900220658,22.0264568600396,22.697349765644,24.3364459252919,22.1363851721392,22.630302311379
P04424,,,18.4627552633621,18.8023852972749,,,,,,,,,16.5460935513362,,,,,,,,,,,,,,,,19.8267265950309,,,,,,,,,,,,,,,,,,,,,,,,,20.063049887468,,,,,,,,,,,,,,,,,,,,,18.7637140203699,18.736515505112,,,,,,,,,,,,,,,,,,,,,,,,,,,,,,18.2009193128813,19.2520005328614,19.1215465637462,,,,,,,
P04440,,,,,,,,,,,,,,,,18.3673519383428,17.7663223715727,,,,,,,,,,,,19.8589611978245,,16.9234317711184,19.0434259207221,19.4390486868305,,20.6168362271296,20.452034649241,17.7754812429324,,,,,,,,,,,,,,,,,,,,,,,,,,,,,,,,,,,,,,,,,,,,,,,,,,,,,,,,,22.4743469153063,19.8573261777711,,,,,,,,,,,,,,,,19.8971263628576,,,,
P04626,,,19.8262961092393,17.6089979702223,19.1222926867619,,,,,18.3937254135816,,,,,,,,,,17.7099779296927,16.5604398606772,,,,,16.8601083608842,17.5315201719142,17.7203819074264,19.0056970243756,18.513695320662,,,,,,,,,,,,,,,,,,,,15.4503365396411,,,,15.2159881489122,18.4861190413184,,,17.4611765108131,17.2786820991447,,,,18.1968681079395,,,16.7162019985649,18.0441245147629,17.8818134561517,,,,,,,19.1869599250424,18.7506526200024,,,16.9780507745827,,,14.2628277735351,,,,18.7208326106688,17.3515212862167,,,,,,,,,,,20.2264012527538,19.9448758225847,18.226402550501,19.2549064637941,18.8113233469238,,18.5636698854583,16.5188117938724,19.9760454074388,19.4447424526939,18.7744023910006,19.0044678350927,18.9515090781151,,,17.6571436933278,,
P04626;P80192;Q02779;Q15303,,16.3690482620974,19.5344435220822,18.0324018462422,19.0028302138241,,17.214848791035,,,16.8056695036196,,,,,,,,16.9044095226357,16.9255667667723,18.3947370332994,17.6664221979393,,,,,,16.859090766636,17.6202070983602,18.4823827109565,,,,,16.7808850765792,16.0586875596802,15.4878464485663,16.1036345308366,,,,,,,,,,,,,17.273838578309,,,,16.3574020749055,18.0064162071657,,,17.5725369465544,18.1905224807998,,,,18.6605657793653,,16.2741496081364,,17.2524160919858,18.466922267995,,,16.2199716394863,17.8242818036067,16.098236270331,,19.1191835913078,17.2290227180482,,,17.9216910645988,,,,16.4996981864932,16.8116680496465,16.8042530489758,19.1226794717902,18.0888575877106,16.4217433371572,,,14.7383489949345,,,,,,,19.0814487682983,18.8066463702542,18.5352571602705,,17.8467480521711,16.7697281168426,17.4070622139161,17.6321696602696,19.7317086205628,18.9858412438736,18.6254890068404,,18.0981243691044,,,16.4855649999462,,
P04632,18.4151945014279,,20.3500482875765,20.9692036096988,,18.966567490729,,20.2912606462519,20.3116770935671,18.557579300023,18.47090882578,16.6160743340573,14.9889776043602,17.9314240057603,18.0841742939582,,,,,16.9678970879833,15.4342559378718,16.7023358665962,16.0799989657887,18.1832827196086,16.7799723497403,16.0509430377547,19.2968690449944,18.9548752189298,20.5089381065938,18.4863133614529,,,17.6070582917543,16.4502680631996,18.1862183457351,17.2846109621983,18.1665778101354,17.8323298040111,18.227520642572,,,,17.1637726848535,,15.1980762089052,,17.8964951479547,18.4578597807038,,,18.2449406835027,15.9736680516996,15.9601524628114,21.4638232987215,12.4908307214081,,,19.8252483037517,19.2504633600876,,,,,,,,18.3373734098683,17.7499001618039,19.2602182548903,19.2090273949208,16.4659477012905,,17.3862335490091,15.477158461426,20.7256448826175,21.0339174787682,,,,15.9228841125058,18.8076946460924,15.7064464706162,16.6718592729454,15.7835196476061,,18.9924051820493,17.9743223296669,,,,15.9581677325188,16.4027062150041,17.3644141615921,21.0329341753611,19.8179408338569,17.9852857892607,17.9946076929983,19.867145765885,16.7367674303127,14.9530936282637,19.0829720390737,17.8302352301206,18.736360725775,18.9872899383545,19.0065193283032,20.2153196316284,20.8510011536237,20.5004424063066,20.5536291837209,18.5912375351755,,,18.2662529275363,14.5796054049556,
P04637,,,,,,17.4640955116757,16.5195011476962,,,,,,,18.9108655616781,18.9946635616906,,,,,17.5868227256175,16.6457877706422,,,,,,17.1079799437794,18.4377044399398,,,18.7703101914363,15.2668391148769,,18.4363987812136,,,13.7217469453745,,,,18.7346528612441,18.1628015294675,,,,,19.1748308957078,18.6728407974151,,,,,,,,21.9274827555967,22.8289536684203,,,,,,,17.6571528184726,17.7193490130128,19.5545420236259,19.744038590507,,,,,,,,,,,21.9781129477722,,,20.0232738818764,20.2523182096327,19.7665449507561,,17.8920989698919,,,16.0107047656135,14.9926989836031,,,17.6768075969834,,,,,,,,,,,,,,,,,,15.2224905756948,,,,17.2671040089829,18.6839683615591
P04733,,,,14.8320571613144,,,,,,,,,,,,,,,,,,,,,,,,,,,,,,,,,,,,,,,,,,,,,,,,,,,,,,,,,,,,,,,,,19.0240535326763,19.1125580065172,,,,,,,,,,,,,,,,,,,,,,,,,,,,,,,,,,,,,,,,,,,,,
P04745,20.1936375970134,,,,,,,,,17.8550736579615,,17.0954159366892,18.0689985011755,,17.4584140310119,,,15.6571598565882,,,,,,,17.6653442031723,18.2264981519322,20.184217020237,,,,,,,,17.1805520889874,17.5610931030742,,,21.3362706861743,19.9775826051654,17.8953252981342,,21.244610810276,13.7499083024973,,,,,18.8130435485477,,,,17.2866251030033,,,,,17.9843689805787,,19.4120296095549,,,,,18.593540615783,,19.4091648155898,18.9685975639672,,,21.8839622497672,18.8776306700071,,,,19.5074300683472,,19.7553620804742,,17.9131459019031,17.6464358552476,,,,,,19.3469507825802,,18.5051528483808,17.1879676415432,,19.9147191171948,25.6931005828422,,19.1289904985425,,,,,,18.7874440418721,18.2098945283807,18.8393941690665,18.9444745582218,18.8241038405304,,,,,18.5571202304445,17.5145152652447,,,20.1405390756668,18.4626783939057
P04792,25.5565831571792,23.4328011928756,26.3491211232764,26.6412699416806,25.3841926254546,21.7092752096544,21.4029155392006,24.9551661706155,25.0895723327674,24.7596152244631,23.2662602191498,18.8301460124473,18.7987818556997,22.0692858548576,22.1612597438803,20.4700848349791,20.9232028589428,21.9800710746797,21.9154286812714,22.7676189072172,22.4692983724186,22.8902112517977,23.2612998495587,23.334765866008,24.0308561041062,23.7450025465151,24.6577620114778,24.8449945069704,24.8040600594529,25.6785101191946,22.5630488738218,22.5519223135722,22.2537204169399,24.313060035683,21.6797384784544,21.7481056269856,22.6488789528871,23.7432894156103,18.3291889262028,19.1975810175841,22.9168227360195,22.93714006823,23.1583308444741,21.4866683197298,23.3998805845173,24.1722728811163,24.718825125836,24.9888599308802,22.1094856460609,23.2504482211377,22.7637593034416,23.7546711646276,22.4390362197271,25.9334134176038,25.6145363468348,24.1074548411268,23.4913682090032,26.1844768979213,26.2083197303223,25.1714709330738,25.3574301338846,24.3154748352982,23.3893627674361,23.1986944802662,23.1093988877381,25.5423191139647,25.4939929034824,22.4482862211534,24.523619091627,24.4311379286791,23.4662245285067,22.9046637706208,24.8295412465158,24.996330031729,24.8210905275255,25.5980345699907,20.3241393966152,21.0717418760894,22.2948969517943,23.7272823410755,25.7800938169944,24.7930200796515,24.713988048106,22.6760982508507,23.5556499888717,21.4018576625202,21.4461323581417,22.9934229182605,22.782315764771,22.9763813921283,23.7235217508758,23.4103744726573,23.5597800941795,20.9265538539504,23.2285096041345,22.3862024044275,,26.1265204286336,23.4449438720936,23.9200948050777,24.7283753637237,24.791150451135,24.7447398863097,24.7435769603137,24.7820055296745,26.6334181536802,26.9247261488315,25.6669308022056,26.9205040700209,24.7975481321375,21.341833764162,22.8016186425235,23.2309625921711,18.8947922253931,20.9366200370871
P04798,,,,,,16.8405095933413,,,,,,,,,,16.9593733504845,,,,,18.5729703212083,,18.4258458702818,,,,,,,,,,,,,,17.3565463033971,,,,,,,,,,,,,,,17.0342983435426,,,,,,,,,,,,16.4559028651575,15.9929908017855,,,,,,,,,,,,,,,19.1098234906466,,,,,,,,18.0548742284627,16.7638258924646,,,,,,,,,,17.8660085921668,17.682726324677,,,,18.0461675936979,,,,,,,,,,,
P04818,19.2392260351787,,,,,16.6714256618053,,18.8705062186188,18.2759086786349,17.6671650769809,18.3082601803196,20.398507054049,20.3765418428128,19.2359873558404,19.7067242261821,,,17.2315118036089,15.6609857618631,,,,,18.4561137424222,,,17.2273897322237,16.9067492992207,18.8390839859621,19.5303586342101,16.59386681038,16.6635222956714,,,,,19.2154056465362,,,,,,,,,,,,,,,,,,,,,,,,,,,,16.0125323715213,,,17.8109511491877,,,,,,,,,,,,,,,,,16.2386311294737,,,16.8462952901023,,,,,,,,19.4355493414964,19.5731608946132,,,,14.9263735717688,16.3867004824674,,,,,,,,,16.1789167729082,17.482853941385,18.4842123025707,,
P04839,,,,,,,,19.6692233067784,19.6229418201432,17.5041834194932,,,,,,,,,,,,,,,,,,,,,,,,,,,,,,,,,,,,,,,,,,,,,,,,,,,,,,,,,,,18.2398836473844,16.2945172657834,,,,,,,,,,,,,,,,,,,,,,,,25.981919313639,24.2852779691546,,,,,,,17.2798417432628,,,,,,,,,,,,,
P04843,23.1273653539903,25.6042826944214,26.6838424476153,25.7030413350043,25.7184983773375,24.0372577164234,25.2289017668467,23.9280737064332,23.8835355403635,25.3553976504638,24.7270438368628,26.0094381732045,25.5672955492207,24.3717616863796,21.9040285722762,25.4679550312022,24.7423544462085,21.6151100976202,21.9735392379945,25.2059891386764,24.9447319996479,22.6821395299326,21.3962925713658,24.5557099420352,21.4897435349265,21.5456529981065,25.5882261339785,25.5786377277843,25.3377414531168,23.4334341529871,25.7615346584211,24.9880768125855,25.580809716142,25.4906738263418,25.1252337230545,24.9937596565166,24.4244244216394,23.6533894705509,23.6400273616612,23.5221938610291,21.1531686009367,21.2870439738778,21.4145195798672,21.0143788921662,23.9605852941958,23.3086870512829,21.8498156055692,21.7438380666534,23.8898097314389,25.9950451440753,23.4830562185029,21.6174199787083,23.1611310247391,25.5563596213417,24.630783696834,22.0226909431636,23.602184198027,23.5168784198105,23.4317379854776,24.1269232380289,24.3622037107,22.7812220998203,23.9928025099612,22.9150910165803,23.4029683457431,26.1404600285318,26.3260669437874,24.1179392922849,26.8035263455489,26.3036716219498,24.0475979346344,24.2812229267937,26.2917975477165,26.0315705335521,26.8132755990889,25.66063041916,19.564053620853,21.0673347957398,24.9247897998147,22.7140725763841,23.5678228260115,26.7310808933009,26.3898110877209,24.3846947315465,25.5258402172362,27.5274927243867,26.7560791755105,23.8722002158941,21.5489002799053,22.9845403255504,25.3240136247711,22.1002736463577,21.416196845722,26.5085284486383,24.8740858574863,25.852927897099,25.4055081700762,26.6417162027428,23.7934719980367,22.6499728492068,25.3688876611142,25.3749080365713,25.3884359330422,25.3748267072174,25.4080441385941,26.4411332727732,26.0888638717527,26.7978765195791,26.2978947180505,25.3678181014672,25.4277231037293,23.7729797315467,23.3394355438821,21.2254908087909,21.9389436181287
P04844,22.2331628736749,24.6537489783027,25.9830241235057,24.9613682702827,24.1893829608226,23.1622041269823,24.2469573528224,22.7397815048476,22.7562120979098,24.541691632589,23.9899572622788,25.1055900036562,24.6772560981397,23.7181688976916,21.1101901202393,24.6931623691658,24.0104424232983,21.0185778285933,21.2045550940727,24.1460584209841,23.7166961962245,21.8845500987595,20.7971033089873,23.733600159967,20.6814236357072,20.7835842402431,24.6543095663978,24.6447385526009,24.4099053223893,22.2478513440189,24.8583805283651,24.0314323573249,24.8141089514034,24.6192789390527,24.2762252789272,24.1225964002471,23.5131550911006,22.8161091071669,22.1816527517127,22.1498650258932,20.0272009373997,20.4490587653161,19.9453025446081,19.9415146600958,22.8007909655975,22.3489136284456,19.8270458315757,19.8733167713269,22.7533043668819,25.0830797923671,22.4298119186483,21.0856341963401,22.3388208282476,24.744660870859,22.9996404612622,21.0310867107828,22.1805288563844,22.724921057466,22.6217361446096,22.7816751488044,23.0228830732347,21.6245774082613,22.5459942958013,21.2450013539772,21.8879075495847,25.2561751732119,25.5858975738201,23.2009280300306,25.9272326833767,25.4936745767245,23.1396273896104,23.0304487354031,25.612140218954,25.3303528039532,26.0921959689261,24.8632948174675,17.3356198383327,19.645114753004,24.1260083248928,21.3172287811614,21.9698681470952,26.0219915296515,25.6736239129528,23.5300423907589,24.2833470434675,26.6024605200003,25.7211374408529,22.2517041738695,19.2726761002329,21.0384568379023,23.9905172900832,20.9134178471598,20.0225919511451,25.8613988169069,23.8131725970028,24.6121367546508,24.2217875970705,25.9368342739554,22.3950158912758,21.0277127911834,24.5701312900073,24.601129186653,24.5557675018126,24.5501169531714,24.5727442749931,25.5329756175578,25.2140728704965,25.9937850587432,25.5654484164208,24.5276097147464,24.6220995376401,22.788913335483,22.5065886292838,19.6823355459469,20.8599200569708
P04899,25.1462528003183,23.9966802141747,26.0757312620866,24.8686625166455,24.1561516704293,25.4120950726159,25.3696035371528,25.0375257990882,25.4104453918185,25.172958700084,25.5839558286626,22.7943124727523,22.6639634693999,24.5930469450942,24.6873594419624,21.944337575975,20.9490559931502,21.8633550621009,22.1110725355396,25.311338862888,25.3875824126314,23.6087428690417,22.3121401534259,25.4914501211512,22.4236354209205,22.1140949298261,23.6396345160632,24.7200505517855,25.2059318258622,25.498132030603,22.2228845585134,21.9772920156249,26.4743155751846,24.9154814900136,26.0558874593098,26.647418936456,25.3627734632625,23.047855763445,23.5823712478177,23.6827544648,23.7889287845593,23.1151812943074,22.6783499042385,22.4988056058112,22.3197840057594,22.1716591348796,21.5558524531388,20.8339811109562,25.5062995084149,25.2750999843294,23.5614325927134,21.8039008068323,22.07808993051,24.5582969486884,24.6877877418013,22.8466520976753,21.1802990763701,23.4099819482897,23.3698261606769,22.1324388537766,22.3541222635989,22.2527916029809,22.3340755414828,22.0091781181885,22.0324591041118,26.7692802301635,27.0921170919735,22.7490020457579,25.6748941103902,25.2553190410798,24.0969802390733,22.3368396267651,25.8438063991205,25.8489556576671,26.1869608185614,25.6022446406799,21.5752813127083,21.4878205517102,23.2679000717546,23.1611691026199,24.472211630231,25.7569932985145,25.7534607214355,26.5781447534851,25.3734769808833,25.1209214379497,24.0992141548405,24.202338312254,,23.6757974579644,23.2346994133965,22.1416048624459,22.1513255708266,27.3230288666259,26.1255602726208,24.0447505756044,24.6076872078353,26.6292834130465,,,25.2130108946153,25.1715076852788,25.1990007343422,25.2350211457878,25.2189856040419,25.8801984390735,25.2481841419968,25.2860328512764,26.3826529838454,25.2051670888755,26.1811274142645,24.2866096461938,22.7915411711847,23.3852112183732,23.8782267629484
P04899;P08754;P09471;P63096,23.4202092361255,22.0888819305287,23.9215378659987,23.4299531026899,23.404818707668,23.5859394319052,23.4847936011256,21.9896192849312,22.9455084470017,23.2520278119792,23.5870172666406,,,22.2969530809302,22.2503000827752,18.5915825907371,,20.5387171634232,20.8071806494049,23.5717053520077,23.9121444871773,20.8935224015022,18.4181863709911,23.2440893940712,,21.820668223587,22.7409742403502,23.1550315812173,23.6768633614902,23.8099066229641,21.2948713136355,21.6297714822764,23.9893826125433,23.026281698691,23.9700240602506,24.4592995475212,23.3798002315187,20.8099341979824,22.0621230345793,22.1119116423556,21.9984564451771,20.8271086745792,23.0319287504935,22.6773596992737,18.519041598734,19.5360711387471,22.15983500457,21.6215322308179,23.7658021044673,23.4037452191873,23.4413101962603,20.5083104561615,20.1981302108726,23.1876483486763,23.7546562362079,21.8079833487077,19.8580775168709,22.5773632498596,22.3111030950884,19.0027074067892,19.8955695177511,20.991110850803,20.7898930098919,22.7987661619566,22.803993966481,24.8383015901637,25.0240085855554,22.0404270512883,23.4118408376345,23.0169815110447,22.3818377465774,,23.3072555603914,23.2514828311092,24.0996953752392,23.7510469377059,16.4398094758657,,20.9117155701229,21.9730932905507,22.4912399210087,23.9826538191538,24.0054190327146,24.5031677392362,23.589366803092,23.278225850622,22.715473368357,22.3381879979734,,21.6454185285469,21.4320163328547,20.2207840352225,20.6233299768413,24.7020136366896,23.9242489722378,18.9228676981169,21.6760771235382,24.2759530524203,21.6728178327819,21.8299793460028,23.0837437888524,22.8973370761772,22.945130961422,23.1388766094201,23.0711697008666,24.2426664778615,23.7275151822518,23.5221159915392,24.0094615082197,22.8986562002431,23.6615776580362,24.1407556446954,22.1084911812901,21.8150833573854,21.455695942155
P04899;P08754;P09471;P63096;Q5JWF2,23.9416084738809,23.7823961027197,,,22.4060709619154,24.1432103071799,,,,22.8530813198119,23.8962314118835,,,,,,,18.9759171131494,,25.2738201986012,24.511686431665,,,23.9403397581677,21.3427788184449,21.567839878501,,,,24.2034623408801,,19.9119135347083,23.8828371809672,,,,,23.0858848414049,,,19.4645630018939,,21.6039688387697,21.9632682437343,20.2455103470823,,21.2614202762232,21.1067134397311,,,,,,,,,,21.8962872219161,,,,,,,21.9980939122186,25.7424746682278,,20.0561984991613,,23.8057515267768,23.2885007710269,,,,,24.086090615035,,20.9958460487347,,,22.7025177440241,,,24.9851999893525,,,,21.073430438341,,,19.1473990241673,,,,,21.4196710921238,,,,,23.2632167292677,21.3293063155809,,23.5708582636226,,25.0221465087748,22.9823514812704,,23.1790868067181,,24.6627439949674,24.6336852295285,,,
P04899;P08754;P63096,23.4351760483111,22.0808675139467,24.4255309854736,23.2916503373374,22.7034490084387,23.1784349496938,22.976955709276,22.6699337319705,22.9671725003731,22.9135655952814,23.2686205866407,18.6632291123439,19.1025709992373,22.6276136509845,22.6837054291819,19.5385311223333,19.2241534532133,19.6417501775193,20.8079869806891,23.7328655406526,23.8621336945539,20.6599108889281,18.945032742404,23.1162684875228,21.4174597059778,21.3352164319093,22.4250386158758,22.9265462728555,21.7687202646815,23.6886858123006,20.8544793975342,19.8137924753054,24.2002149648815,23.0499709289711,23.7131047120809,24.3329813538114,23.3413643768313,21.4101487506391,21.4927094821519,21.4990125614686,21.5165499165184,20.167769509577,22.467978794845,21.8006987744115,19.8547854206161,19.4836367141227,20.8548259089555,21.2988049533302,23.108280378359,22.8160371919778,22.7463203780613,20.2514618752694,18.3592969663381,23.1495628154613,23.4417449457839,21.4254807377012,19.9601180938207,22.3089051480828,22.0465143167577,20.0774649376472,20.1398647473225,20.3169277131516,20.0875396665551,22.2869318070638,22.2507114356994,24.2582857964654,24.4599758930999,21.815537491673,23.0002797390587,22.6299936830376,22.5849398620628,19.8225449847814,23.5282947968742,23.4520994520726,24.3093643543549,23.6099426367958,19.55449133843,18.8855156678845,21.4908920177379,21.4910853292151,22.0986335891361,23.285949078913,23.2727670642949,23.8342397929773,23.2000751901157,23.097661906326,21.953966877778,21.8286543747147,17.3039842511861,21.3354636134137,21.0047304689299,19.6094393206873,17.387266935718,24.3995570324988,23.7967257182298,21.3838859437593,21.9644714343401,24.7499531813611,19.1394040114681,18.8005703185983,22.8111993626249,22.862224904423,23.0212345507231,23.0028946640241,22.9192679228309,24.3618509934928,23.6753853276186,23.9183968472195,24.2250793788786,22.7874790541147,23.9372471022651,23.5662030799289,22.09858446354,21.7561392196115,21.9578293114323
P04920,17.2714097555504,20.0135683681494,18.1017115666518,,,,16.6225026686118,,,17.8934348397812,17.1267822019538,,,,,,,,,18.3553389154886,18.0463887685396,,,,,,18.3671281417207,18.3342710663674,,17.5993401736137,,,,19.1286523620248,,,,,,,,,,,,,,,,16.7746849171753,17.7165094248678,18.8816603920242,,18.3051540349103,,,,18.5037778123469,18.7909518884177,,,,,17.9898836050332,17.7947183692096,18.3751701274464,19.6975347962301,,18.4587359276003,17.6356514389226,,,17.0440162072604,,17.9263595512907,,,,,,,,16.9661582626358,17.6248478047634,17.6657970617136,19.6975214097244,17.9636284266658,17.9566104464802,,,17.8481089498407,18.254268974441,,18.1764752814959,,,,18.8209462702909,,,17.7661377542101,17.6018333583265,17.5756781898558,17.7741769877451,18.312640912891,16.8293494649522,17.7636482078306,20.1709188773938,17.7409723658071,16.1513762065244,,17.1270733876954,,,
P05023,22.1487197361851,25.0076489048798,26.7016451147884,25.5574914696606,22.5118540100825,23.6529821040389,23.5245067314539,21.2699670751463,21.7062260568183,24.637897586338,22.8459069713035,20.917814408726,20.4944654618405,19.539889661656,19.641767720295,22.6361913758167,21.7338447822205,17.5135576655004,18.0588033775514,23.7502882177738,23.0703885999145,20.1583834966145,20.2770005133425,22.7351127544929,21.7574747966282,22.3350627615445,24.4818949404208,24.4898688591716,24.5066259615402,22.0808356997195,24.5462503233083,23.0762727813999,22.1147338342807,23.9201915262521,21.5174287712617,21.7119980943039,23.2736738219463,22.583271592932,22.5557603330552,22.2556256276268,20.9263308741361,20.6456869538897,22.332830889419,21.6145097884737,20.4725494678045,19.2276037619349,20.2897200066028,20.6260037886126,22.000439855924,24.4554123870964,20.7356698683524,19.4689735551335,20.0590167282094,24.9801762474915,22.8183666050181,20.522875808299,19.0144100463922,23.1171807088506,23.0419592576345,21.1679489334895,20.8229467614999,20.2849324433572,20.4875584784411,23.3731019291649,23.5297885236243,24.8254844863182,25.0627545384742,21.7785450748048,25.633597892617,24.547843738847,21.7230688646089,22.361025164729,22.6744094557131,22.2662883878467,26.7221546082618,25.7580080662834,18.1056564468551,,22.0308385548325,20.3499611980493,22.8521753294042,26.1468587646775,25.4904160682499,20.6434436299172,22.9098194534329,27.0236364711151,25.9912944404988,22.4471108462619,23.0385877630764,21.7087357903508,22.9053683645919,20.50925879284,20.2052818670939,25.1236769230254,22.0295484540463,21.5064991694396,20.8233012060414,27.0523369022322,23.6649198830022,22.80655117193,24.6702537775156,24.6074921792298,24.7066428049092,24.7180378378875,24.7179722038462,26.4662410724386,25.9237352716907,26.4930247284014,26.5005652304203,24.667684571911,21.9480456150898,21.5042838491791,21.6817051292398,20.6799831161897,21.6508491683105
P05023;P54707,20.9487747094787,23.4121880667014,25.3671901635711,24.2527978601427,21.6776636569602,22.2668251257373,22.2553593644618,20.3497928255518,20.4643679480397,23.3580162905736,21.6396730051033,19.3815414802529,19.5769308290221,19.5002802978907,18.1631636643329,21.0208831851796,20.3066132435472,,17.4782932834452,22.5682307186876,21.8369754863327,18.6925251495732,20.3278012409935,21.5711188263656,20.2855302630388,20.3963266965887,22.9388199923494,22.9034649211122,23.4700233693208,20.6500160618926,23.0003912376537,21.6942601171262,20.2437761996383,22.2755642970865,18.9584838727462,18.8614816877186,21.5758278893004,20.6840313912253,21.2771598819114,21.0906727860467,19.9805087717563,18.8510165489369,21.832119449186,20.938340194813,18.2511238002486,,19.0801825914187,18.2671651429776,20.9512420042585,22.9880407635409,20.2586453601291,18.7500028621149,18.5763762776111,23.7029902141815,21.4641985237996,19.9990066184067,,21.9764223362934,21.8944663131804,20.553036988057,19.6318540724377,18.7297671044768,19.3270058179297,22.0008970130809,22.4451218534359,22.9787672849354,23.7226762135756,20.3342639806163,24.2356472456436,23.0896804779078,20.2088233453498,20.7346782562647,21.4533983169522,20.1296826451252,25.2745821189941,24.5501152670786,18.7662841510666,,20.9451801631189,19.0807958723211,21.5457342755343,24.6781442344145,24.1836269720225,18.7115972860327,21.7847758114215,25.7164558573665,24.7031559162131,20.8860869420999,,20.208802829489,21.340358135226,17.9536387456089,19.5557570770344,23.5702765183179,21.3001011243846,20.1267682984967,19.9201852823749,25.6332096995172,22.3668619802236,21.7046196299097,23.2755137172604,23.3157884751769,23.4002857934012,23.3991524859672,23.1939559401113,25.2444217569099,24.679784763237,24.9974440603754,25.0883317231585,23.4089907860097,20.3161743857237,19.8487173676855,20.1034500508401,19.4685415517942,19.832973925356
P05026,20.2370428856183,,23.6809858618116,22.6555791278819,19.5325156899709,21.6700796968872,21.6032543674416,,,21.8198131553652,20.7444662595283,,,,,19.6692272282367,,,,22.9031196159183,22.3470279889582,17.8688342054482,20.1587794269423,20.7735946716042,20.847471114187,21.0905415315135,21.1063724498843,21.3055959106447,21.6511560479887,20.0149859832734,17.1472025650735,,,,,,,,19.4444205896063,19.6006335452563,,,22.2798361102021,21.915600677099,,,,,20.2420336098086,23.0803532022659,19.8457383505276,,,22.4327925719118,20.0183359284855,,,20.9574228135547,21.0298854595017,,18.1446906268899,,17.104815319409,21.5442285267128,21.8045880918349,20.7573094464433,21.1469125922076,19.5592600797653,22.7832817900662,22.0710178219945,19.4326172985782,21.4625602870327,20.1569835111833,,23.6448324067159,22.7210694950661,,23.3168751896767,20.9955384875889,,,22.3505273435944,21.8315399338455,,20.4888540664464,24.6213951815004,23.719110352932,19.6021090548887,,18.6082371247216,20.1341303908316,,,21.271442587149,,,,24.6492289404017,21.8642110724141,20.860276634108,21.9113724178447,21.8451116886326,22.181618777384,22.206321719721,22.0928877362801,23.8481120755252,23.3743147484722,24.1656514702015,24.3071896734182,21.939959140403,,19.8742334589334,18.9347270945911,,16.9594213678105
P05067,18.4382560593289,,20.8932746288356,18.8493799848224,16.77059271571,19.9068080789654,18.7796833100151,15.1297748302776,,18.8608260418571,20.0975370216329,,,16.9529801023885,,,,,,18.535573409042,18.8987695917613,20.4605094313462,20.2085348293927,20.1282719223245,,,22.4980896023754,22.9053427524369,19.1702862297718,18.3369122805964,17.2976205091536,,,,,,,,19.2532952525868,16.6637067682631,,,,,,,14.4746635894474,16.5969872568692,,,16.1710745574524,,,19.7610709149985,,,,21.163567847121,21.0021325297623,,,,,18.2826984406373,,16.4416420230493,16.9898808542587,17.4922529653437,19.712033102541,17.5769870383068,,,17.7348431907823,18.2752447527189,21.0240649413808,18.8513408335443,,,,,,18.7775096331467,17.6717083971623,,17.0342673283833,19.8924939212591,19.4588732116516,16.0368348124528,,18.1083209081565,18.2229142557225,18.2772356113554,17.1716691137626,19.642178316898,20.9491792902114,,,20.1816940364588,18.540949616138,17.4038158638546,19.5499512983566,19.7870594549403,19.6902647493427,18.8872940649911,19.1769433121912,20.8435613667222,19.8455979967649,18.9320716304362,19.2931465080559,19.5854231781264,,17.1059546621043,18.3267774433556,18.4527358706109,17.794583233176
P05089,16.9185772926986,17.1596783036689,17.2925081700742,17.3318704959226,19.8173555499349,16.562496004688,,18.2053085282517,,17.5941526783374,17.7132297606359,18.0306287199035,,19.8992809057873,17.4311079730567,17.3878775743046,21.9623330837706,17.7025964049128,17.3303174693142,17.2390301660563,19.0517473687457,22.4902206547878,22.5067390073231,18.5790182860971,,21.5131610910153,,,18.3205378371882,17.8548358538153,17.7020967453389,17.3727701173578,16.8781148788436,15.829815811753,17.7436823847156,17.9961568546006,16.6012920141635,18.7950006224969,18.8712778849472,19.0255403904755,19.1452387587769,23.2909976140297,21.8583599160124,20.2459002134475,,,19.9879167894149,19.2246663657573,16.6366256162703,16.9918926229703,19.4101636081955,,16.7730331342645,18.5135033816544,16.30938672582,17.4781362918503,16.8332216970223,18.0704040656425,18.0877626280203,20.3361103403604,,,17.6565035523978,18.7120976916277,15.9493834627931,19.5407095963558,17.1534420777825,19.1283229852901,19.6943438856084,18.3241089577903,19.666230880135,,17.7174366248707,17.9703251263684,16.4151319736834,17.3759744867226,,19.4656170563372,,19.7857738602487,19.2168719676972,16.7606076660851,,19.2309851579748,19.0938976819058,18.9109252197394,18.8477347646535,,18.4100376920481,,,,22.5855328180779,18.4879263643791,19.5064921992944,,16.933148106631,17.6533062004065,,,17.9684046056408,18.3737308407455,18.3943892198411,17.9495127362658,18.3015642772583,19.6709592857617,17.9595773187388,18.5837167275323,,18.1414211122811,17.3716388550367,21.2847313579596,21.3646643752775,18.9017472353343,19.9914586792866
P05090,15.3794032758421,,,,20.8830365682496,,,,18.9760734194645,,,15.0466703142336,17.0024624058516,18.573991003371,16.7901207418944,,,21.6227900858476,,,,,23.11011728918,,,18.0720863305452,,,19.4799551684022,,18.2617226673987,,,,,,,,,,19.9075357978203,,19.6057788667049,,,19.1137435186829,,,,,,,,,,,20.1337126513236,,16.2740899146674,,,,17.5201955026514,,,,20.4915299226206,17.6534280778333,,19.5109395301346,,18.8332399015257,,18.1360524504344,,,,19.5039591772804,,,,,,,,,,,16.6493600234268,,,,21.5512944463345,18.6053994685663,21.9123579238388,,,,,,15.2934230557059,,,,,,,,,,,,18.9148877760397,,19.8636915813854
P05091,16.3950230022969,,21.9370920889537,22.3754360163299,,18.5165598007796,17.8146246338396,23.0704280011114,23.3646455115276,18.7858123738031,18.9741534360277,,,,19.6932854922438,,,18.211201885595,17.4626355424963,19.6481156281693,18.8138931731114,15.506697078078,,18.9378338209409,,18.2539311239304,,,18.3684710117847,18.408104819781,,,,,,,,,,,,,,,,,,,,,,,,23.5545898272026,,,,,,,,17.8612370762674,,,,,,20.5855867335172,22.7824975187606,21.7818902402689,,20.5320193021802,,,21.1666890135931,22.5567306604391,17.3746321221171,17.8830736628649,17.7433593983505,,,,,,,,,,,,,,,23.9840117443282,,,,20.8462631279084,19.6402358558525,19.5863784014566,19.1770715022542,19.7386335128023,19.7670299312635,19.9156479845567,19.8158519082094,21.5602465954069,22.6568891190452,22.9184143008296,21.0471177341835,19.6595297887797,,,21.3497701795355,17.3757263572907,20.3910631741827
P05106,,19.5472473261065,,,,,,,,20.2375375361294,,,,,16.0318155202284,19.5014772433244,18.8586383723954,,,,,,,,,17.5724002086921,,,,,20.1137583117247,15.8134162553483,,17.27339500397,17.671489705415,,19.3528732421845,19.3963040840636,,,14.6633935693204,,,,,,,,,,,,,,,21.7728761224868,,,,,,,,,,,,,22.4039786109894,20.5362361637591,,,,17.4419443962605,,,20.2365352628935,,,,,18.7352039966314,17.1290607132434,,21.5506752096484,15.6728964390912,,,16.9079546909711,,,,17.8992081255671,25.8435809432179,24.1645761319603,,,,,,18.00394686862,17.9020625495928,18.1808652026088,17.8216257395791,17.7572872588802,,,16.7899199666715,,18.359297577619,,,,,
P05107,,,,,,,,22.414201965709,22.4171549421358,17.583766804196,,19.8310085388203,19.8905824564376,18.6334723022945,16.6602852641794,,,,,,,,,,,,,,,,,,,,,,,,,,,,,,,,,,,,,,,,,,,,,,,,20.7569893431152,,,,,,,,,,,,,,,,,,,,,,,20.2754300517603,,,,,,,,26.371832017792,23.0821956461958,19.4379890080084,19.1570067549694,,,,18.0865659691036,17.5521252932316,17.8127435838048,17.3366963363467,18.12013885856,,,,,17.5414377298684,,,,,
P05107;P26010,,,19.3241243706619,,,,,21.561101143615,21.5009803714916,17.0352556949104,,18.8092919129091,19.1890566482432,,,,,,,,,,,,,,,,,,,,,,,,,,,,,,,,,,,,,,,,,,,,,,,,,,,,,,17.0483877331629,,19.2477402291443,,,,,,,,,,,,,,,,,19.5374301611138,,,,,,,,20.9763238199232,22.1287366565515,17.2996386602009,17.8927285147725,,,,17.6386880143028,16.3712686095764,16.9486472008201,,,,,,,15.08885573576,,,,,
P05109,20.6152754126196,,23.1786289870911,21.0221344046031,22.8497784510282,19.372315033215,,19.6905252438471,22.2904155508635,23.0774101944327,16.751373382152,20.2522650214939,,23.7427126719127,20.6885710824275,17.9875080435173,19.773659819717,21.8508280973629,20.6270187704284,16.9923475617173,18.4552490537615,25.3001777896187,29.0786885888011,18.1196486787569,21.5958473559785,22.2853928805924,16.3433581192619,,20.6281977725894,18.3069246399875,22.0423263887567,19.9048011113247,18.4741277200934,16.5564822214712,18.8700981472462,21.4678797721366,17.5115581565547,21.6385109509108,22.1524937435534,22.1578512512237,22.983631759179,20.7912126764274,24.3677720843683,21.8201973455121,18.7816613760529,,,21.9303970198126,20.0550310644071,17.8444997712993,21.2702187542636,,22.4353861004413,,18.2033113000242,,19.0236138636331,21.2399675400431,,18.1873956717069,16.6569066833213,,19.7386488676945,18.6153924813852,19.7839571240636,19.7846995614519,18.7016792265085,21.6848492847348,20.4613956976843,19.2356194564908,22.0243916829242,,21.0779329475594,20.0491075630109,21.400326705079,22.0741607088589,19.1455430415153,23.7367846715919,20.9865283182702,23.7978632539832,22.0547899694576,19.8580557046488,15.3962006913776,18.807838497314,16.5330705201211,19.4107486725803,18.72914286579,16.5880601143416,22.29272975645,17.9044478517653,17.0979023428343,20.1276958072292,26.9041496558752,26.7332212354371,29.8779866426849,,20.8173156168563,25.0046795461444,16.1389157376383,18.5799054071955,23.2070739173268,23.1391721232036,23.2034958747225,23.2607747026911,23.3045525047693,21.5246662424149,21.8080349763761,21.7337712799019,24.6566043479797,23.2179987367115,18.8421948609329,20.3807821160527,22.9175790992328,20.1341551110683,22.5762460403152
P05114,26.3627742540515,26.4031016204957,25.9980736774436,26.6470317483604,27.5651097245937,26.0787367751446,26.1074761144461,27.2887808019933,27.1841447946221,27.2202120967754,27.444802913624,27.833497398363,27.7647618838155,26.7141668629932,26.9318421033927,26.0607181043209,26.1405450159975,27.7977565427641,27.7284830096621,26.8491669033147,26.7806823000581,27.7778754717171,27.8735726297071,27.3886232996051,27.5950261007791,27.4223704978823,26.6629901535104,26.5105146972507,26.0004431279957,26.5587502650852,25.5884681960123,26.2564373443246,26.5448110449529,26.8188188472412,26.9924684639088,26.7811731881404,26.0714484054535,26.0101437976843,26.8666404273461,26.6622650457756,26.2204314597917,26.3498862493424,24.8681550969928,27.1632846551222,27.6011326205346,27.778321315292,27.1495371268477,27.0478382192148,27.1154503587054,26.8023591684199,26.1448925209452,26.1387076527556,26.3001669853727,26.1453456614794,27.5045087568927,28.7305249503843,28.8403444192699,28.4905903505085,28.37006301452,28.9880587490824,28.9455173524679,28.8859971839218,28.8921034427185,27.8876346374215,27.9216898438198,25.9113790664428,26.3398990571831,27.1473226216281,25.9348534119885,26.2303899043636,27.3161887715726,27.0969204035733,26.7927930803586,26.845153148151,26.0245830146581,26.7407001919641,27.4143681948841,27.257117861796,26.6141920173345,27.3877901011994,27.1901089523889,26.4890818025996,26.5911720014141,26.971011814616,27.6211939470619,26.5122624025383,26.921112671807,27.7082193601374,27.4128631531651,27.6995841046238,27.536432183516,27.0207871190588,26.9523279719622,27.3937066416259,28.0459096981697,27.212871056548,27.0418050323299,25.4914328484925,27.8667862476511,27.9372421857458,27.1845635308121,27.1928163873982,27.220281193146,27.2050548926585,27.19981959019,24.6712758638125,25.8025481871505,25.0227680081526,27.0447979373428,27.1932549126579,26.4138997894429,25.8652437431597,27.5134934121388,27.8696214099571,26.7196114105922
P05120,,,21.2619592785915,21.7907233066217,,,,,,18.383295306455,,,,,,,19.1893942197663,,,,,,16.6978449592254,,,,,,,,,16.6132034879209,,,,,,,,,,20.9177436504298,,,,,,,,,,17.7162032150943,,,,,,,,17.1972997065854,,,,,,,,,,,,,,,22.7096377270318,22.6452178795008,,,,,,,,,,,,,,,,,19.4352927398733,,,,,17.2000048485148,,,19.6644237125319,19.8810143528592,19.5375260952148,19.7161331162912,17.9774739429538,23.0450921168987,23.3616028408849,,17.5899369446889,19.7759532087284,,,18.672244449671,,
P05121,17.036375737484,,19.9245609455508,20.9493432959017,,21.0127612627681,20.592816558184,,,19.6477206591354,,,,,,,,,,,,,,,,,,,22.2722378950024,17.5461663434548,,,17.7636763524383,,21.538884268263,21.3466214137145,16.7237829771649,,20.2973032586798,20.3728345249638,19.5402370264816,18.8328443388028,18.3077788379723,,,,,,,,16.6063046991795,,,21.808745142897,,,,,,,,19.9548092252937,,,,20.0492905790568,20.3064323105656,,21.5267192475211,21.6197202964757,,,22.3023975575123,22.3241581211892,21.605780082352,21.9477911110133,18.3947984478681,16.994091887819,,,,,18.2285330876894,20.0879831635204,,21.2066279758098,21.9426936246974,,,,,18.3370833853736,17.8872019589825,17.0256911566283,,,,19.670470786893,,,19.5160208935445,19.5045367478326,19.3296549211746,19.6080374411774,19.6664069434751,20.8511766780525,21.3046764655253,21.3203277568423,20.8062141361494,19.4714772544939,18.7802583034356,17.8654542657167,,,
P05141,24.7242888140652,28.4561066713455,26.7314739963692,26.2346089038389,25.6071211836852,27.8041538317038,27.4758852816262,24.516414859057,24.0956379380611,26.7603324150214,25.8551603833576,25.5504613917786,25.5602032465247,27.0187958589315,24.2664361326767,28.4837599304726,28.0640601699223,24.0458017743789,24.2171792277255,26.3126146464876,25.8387383651595,26.7515695240859,27.2798531312079,25.757108409785,24.2955622393219,26.20989890809,27.2272445488152,27.1319981511228,26.1410982245478,25.750195759611,26.4253787135548,29.0372590429951,26.903370238386,28.8250876538036,27.1713178846516,27.3757025519888,26.5169040714571,26.6845710301465,25.5385723427735,24.7495518298479,24.7511137268066,24.6713541269709,27.7091296945081,26.8070814186174,26.0961047959169,25.5768592920862,27.1344952170794,26.8321461559866,27.4981579444903,27.6370614467256,25.3463867744322,24.7286775977257,25.1249702870838,26.2213922689495,25.0173531438389,24.8327291848362,25.3623448657981,23.053921102624,22.9838912902909,24.2416190051205,24.2502434503496,24.7909865644073,25.8406929969927,27.3698370109307,27.3515565228047,27.0938576865236,27.3603744503389,23.3313739869838,27.2021605189747,27.6361188956651,25.0434122507216,23.7427996103107,27.3726384105183,27.2185927564259,27.0944246404113,26.3156450257816,21.8673660668086,21.7914456462824,23.9355014037197,23.5552749063748,24.8046472630457,28.1338697859106,27.9818502974764,25.0505485365638,27.5064564814365,28.2019179044401,28.168036190093,26.5634297953611,23.2678764295374,26.2054263375074,28.1517589553281,27.0035926522531,26.0136212869626,26.2788497254956,25.1418079469274,26.5500366862036,25.4936918870511,27.5677325098385,27.5232625610917,26.1199444251036,26.8969792388444,26.8647346185172,26.8988549862171,26.8798540148062,26.8758305309017,26.5154500996991,26.4829958943868,27.6999950751399,27.6781515453759,26.8595332127313,26.8377765164858,26.3965950364187,23.0797537487015,25.5246176310801,25.7523212493952
P05141;P12235,19.0672274728362,21.9999759450735,20.2773246026501,20.7928646425951,19.0049540152421,21.7392812527136,21.8782327415598,,,21.4768743660438,20.4212163358061,,18.7746639992737,21.1794552177863,18.9585194991311,20.6346189366354,19.4872802801758,20.0573910114457,20.0603461506886,19.6147730600341,20.4492389461852,20.5699846796134,21.2295592888803,20.0568144855317,19.1836945241431,19.2976934545135,21.7343487918441,21.2147541009099,20.5077757541162,19.0672583843579,21.0467240900842,22.4322608972631,20.3178502001152,21.7824010387267,20.3999620105855,20.4918476899933,20.7553642640242,21.7863040073781,19.694824664171,17.940719390023,19.4782117141063,19.1615305979513,21.0817917039881,21.4810665630994,19.2674828981672,18.8928064650234,20.9583952407491,20.7908768693475,21.6396672410526,21.283027446291,19.2238998175658,19.6440895696473,22.309323999213,20.026110915926,18.2942850624976,18.2881781754059,18.9986788527157,18.7802035477363,17.0717596106931,16.9738930799695,19.471193449188,17.5427132521648,18.9170873823976,20.3997837554581,19.8505229850623,20.1325636594792,21.3798504256388,,22.3788256462409,21.0504577834416,19.430545148803,17.1722801312163,20.8755242372281,20.7712653989387,21.1026473124558,20.0185028865381,,,17.6312370861084,,,22.2663274391263,21.2743006208342,21.235658926358,20.791261416275,21.9013171611803,21.8572611738401,20.0817951254564,,19.6124132806445,21.6800220875871,20.638550726786,19.3778719993926,20.4732098423811,,21.3726637602554,20.5571548727752,19.7429061041712,21.6258776525562,19.6453942644849,20.6452385193841,20.673319228662,20.6829243803322,20.0361487067024,20.8448023885175,21.3071133705997,21.2181629412228,21.7153731173739,21.0374400097687,20.6175462675411,19.7556940386277,19.9061940756217,18.3073479811524,18.398965405537,17.4608102372031
P05141;P12235;P12236,25.4563980644933,29.4350273266914,28.6018592598145,28.2046156953423,26.9277879676698,28.7513110551404,28.8200004665858,25.5744343344641,25.0906505492384,28.1890423812267,27.2431330302238,26.2072009259003,26.4493991593865,27.8631818481621,25.0600033023198,29.6231066591994,29.1798544249277,24.6928544303451,24.8838192695794,27.2047393582289,26.5499967299874,27.5085587626513,28.0652647165782,27.2197765708115,25.9543181397416,26.3859677981099,28.4899424629603,28.678573272769,27.8936380024484,26.6447864835393,28.040831928975,30.1117149757443,28.0682529573379,29.5894225446384,28.3083524703708,28.3805162143688,27.7237329814446,27.6756293330074,26.1321685995574,25.4588529789796,25.3037749309695,25.4465832206038,28.0715422202535,27.075947869728,26.7415975324493,26.323664755507,27.556117413924,27.2837828447937,28.709192643578,28.9716271166018,25.8124913343448,25.5041864679644,26.1641746723526,27.7184065136989,26.2333669568768,25.7130907770254,26.5173566750314,24.6186638166407,24.9356058458866,26.2107913419572,25.7914678972145,25.7753739845842,26.914841539279,28.0849045844249,28.1836365416759,28.7480433348545,28.6306660033059,24.2540495227675,29.3891329797405,29.5405974115739,25.9310434198999,24.7290344789359,28.6706659328646,28.3543158848162,28.6086223385633,27.9902086831007,22.7196813308589,22.7250354055283,25.5127970778046,24.2048472467818,25.4462148287647,29.3902327174994,29.2266095601867,27.5246789305322,28.7135847409556,29.5275682720022,29.1881990466194,27.5902463958505,24.1861180874106,27.1797943889928,29.2586796687991,27.5245076859877,26.4705844210627,27.6253257102066,25.7775997910104,27.6711386577606,26.6032815682093,29.0255224302231,28.9021753095442,27.0941811165912,28.1541456225677,28.1891878860495,28.1171993786607,28.1551490172311,28.1760302999714,28.4225731007592,28.4381881167119,28.9366688644332,29.2051523612798,28.2048763822439,28.0493590223767,27.5219723130914,24.4069368629787,25.9609948549637,26.2870209471471
P05141;P12236,23.7121647430973,27.5543058870831,27.1678694334015,26.3365525589555,24.8566314294789,27.0575336798324,27.018503187323,23.7122285709329,23.2895554551144,26.2298480064962,25.5569523068048,24.5298508892635,24.5255669596547,26.0368762139535,23.3610922570581,27.8103833252395,27.3262513225073,22.9632082440443,23.0218089807109,25.260581138643,24.593803782957,25.6958178062348,26.1545343407934,25.2423206669663,23.935378138369,24.5343725418008,26.5394611756278,26.8461028674771,25.7805096125023,24.8405559607348,26.1527029528166,28.4482442962464,25.9945561016188,27.6174698595623,26.3163475384059,26.5302898102927,25.6265730132231,25.6800650048065,24.2064949209266,23.5724647892856,23.4494370859915,23.3349381662694,25.9610909354283,24.7259313026563,24.8242366355991,24.439906658406,25.6119178954002,25.3911589262492,26.895968617924,27.2949729679827,23.936493424732,23.680817890546,24.589685797259,25.7234893988183,24.3091942695119,23.8408708613385,24.5292513072205,22.7983884525254,23.4279194093437,24.2032779571786,23.8657614500942,24.1711874875923,24.9141656329296,26.343279467124,26.4541046712728,27.1076499984425,26.8087261428656,22.2648961376225,27.5972191621953,27.8075323519482,24.2393136569505,22.9976470487539,27.0075880837469,26.7101105171308,26.805978180942,26.0619665350247,20.9395486805742,20.5200967940861,23.4744392488779,22.3234071418973,23.5854255467614,27.4841221928686,27.3661939898177,25.6070085825491,26.6849719207556,27.7526109885944,27.5436203964258,25.6971923210945,22.3384703748671,25.2241193596335,27.2785740962061,25.6616938795184,24.6079547956516,26.0595670505618,23.496611771164,25.6741987367881,24.6859171411362,27.4484919695395,27.0182133140564,25.1955707949065,26.2706519677877,26.2273077613942,26.2972666155022,26.2352218087514,26.2625973674252,27.0496510918405,27.0285229033942,27.0697700149246,27.3388853041813,26.272055162559,26.0199613130097,25.7254865883488,22.6134555182761,23.9911340704706,24.2635666734707
P05161,20.8401578557704,,,,,21.4405182743143,21.2744972026256,19.9203357955871,19.8133634177957,20.666592993352,24.0094109275717,17.9379039248095,17.8722733798241,20.4888214940565,20.8690439393265,,,,,,,19.2544918116434,19.1638468167536,23.9946856054189,,,19.3282818681708,19.9788298332303,19.9069018786161,20.9383291581135,20.0537534203367,20.4806469082709,,15.8932855864708,17.8005850103509,,23.0035825884143,21.0706445270765,16.7624429650118,17.5619752104529,22.5257842251949,22.4710972955518,20.4479171859502,19.6179686065479,21.1537992935499,20.8973553379044,,,23.8820540274503,24.0112356730546,,,,,,,,21.0609498255712,20.7537347953223,23.3956344004267,23.7375421085472,,,,,17.1760169146845,17.5745967995462,,19.1013307550826,17.6132651775677,,,,,,,,,,,19.7782256714617,20.350890932147,20.2988528615216,19.5788783684751,18.9628974107801,21.3810938017438,20.5897001541978,,,,,16.2012184922808,,20.1139102955074,20.8616526397198,20.6746725961502,20.7307332692123,20.1956764014066,18.904941987772,18.6873260967506,20.5532735100319,20.5796365727009,20.5146975980426,20.350678652437,20.6266278605472,,,,20.1142632812774,20.6112546196683,,,18.9561118345835,,
P05164,,,,,28.2230492651824,22.330738547219,,18.6159573105294,17.4009687786185,23.0773726586246,,28.1837194601628,28.0690557361791,19.828716547652,19.7483560959837,,,,,,,17.6345209945791,,,,,22.0404954259201,,22.26796213006,,,,,22.7800112355727,,,,,,,,,,,,,,,22.8018038661517,,,,,,,,23.7017955198859,,18.6521748714195,,,,23.0205853315476,,,,22.0274048772613,,17.6347759585507,19.1036210387061,,,,,,,,,,18.7038183223247,,,,,,,,,,,,,20.245536162886,28.4455888418138,30.4096742650576,,,,,,23.1768745510171,23.0924940045782,23.0700336425574,22.9668218289363,23.0399068610471,,,,,23.0535366230198,,,22.9750884676994,23.6355340591223,
P05164;P11678,,,,,,,,17.1039030428737,,23.3457793372982,15.3610779293378,28.3924769689489,28.5640438659973,19.1396439805704,20.0101008711658,,,18.5085476530209,,,,,,,,,,,,,,,,,,,,,,,,,,,,,,,,,,,,,,,,,,,,,,,,,,,19.7734194276131,20.2675193745698,,,,,,,,,,,,,,,,,,,,,,,21.5431238642168,29.5447703930894,30.4632022501867,,,,,,23.3858529040989,23.3242292323886,23.3715722846255,23.2169042813257,23.2517366581018,,,,,23.28007016333,,,20.5329005289256,,
P05165,,18.0414510215767,20.9565113107753,20.6686986713318,15.3666856765419,,,11.6530750749959,,16.9537976154884,14.8989183301587,,,,,,,16.3947527739037,,,,,,,,,,,16.3390226876312,,16.2537528047828,,,16.9071520069415,,,,17.7086347727017,,,,,18.4234875461142,17.9198766827941,,,21.5478459080231,,,,20.9285713814927,,22.1831621412607,17.6550439625737,21.2381623425924,20.3705983742203,,,,,,,,,,,,,22.3562018133609,17.3348074445946,,,17.7133476299914,16.1694392225449,19.7019147581244,18.8813943271328,,,,,,,,,,18.2169515367858,,,,,,,,20.2552005943795,,15.8460238109949,,21.5996687079371,,15.38165736825,19.522392474506,17.7995932072969,18.4243357278832,17.5171583391699,17.8222320976573,20.157378390185,18.2078995157218,19.8053227492392,,19.4717144828664,,,,,
P05166,,19.6823643215642,21.5902261218884,20.9864583556734,,,,,,18.7834728956555,,,22.8905156279102,,,,,,,,,,,,,,,,18.5080406611333,,17.9303077318822,,,18.639360036067,,,,,,,,,,,,,,,,,,,,19.915030702329,,,,,,,,,,,,,,,23.0503661403013,17.1455352398506,,,17.6649548020638,,20.5444889159502,18.9479823467964,,,,,,,,,,20.0726809624156,19.1587532131508,,,,,14.3782748911236,,20.8604695313729,,,,22.2887772930659,,,18.5928291869553,18.0371580112313,18.7405381944091,18.8511166355295,18.9123467307264,21.3407605034278,19.6232923838405,20.8064649678893,17.9330955244105,18.3023742455597,,,,,
P05186,24.3726980657255,,,,,,,,,19.6715214285272,,,,,,,,,20.9142110710999,,,,20.6280763576627,,,,17.3617300665716,20.8470684762033,22.0068841341027,24.7779424976394,,,,,,,20.1144519388599,,,,,,,,,,,,,,,,,21.0843623322372,,,,,,,,,,,,23.0410430455007,23.2186273865418,20.2599819778712,18.8263221801679,18.6550553388283,,19.3776752887451,22.5369503581209,22.4933688163128,,,,,20.3033297952572,,20.5674877860297,20.1701068745093,,,,,,,,23.1263691783112,,,,16.9031273890882,,,,,,,19.695685962425,19.5425855674123,19.4701904628559,19.5807048282534,19.4788219555154,,,,,19.8370450497569,22.6577532061972,,20.1845947720254,,
P05187,20.8931687145819,,20.9006978516932,,,21.221975022624,,,23.5126814657584,20.4344358151306,25.4368797705106,,,,,,19.9776625373783,,,21.7324488838397,21.8876123214237,,,25.5876598470106,20.8900831003251,,,,,20.8411755032544,,,,,22.1310180587588,21.917875303429,,21.1149636846908,22.1295432591519,,,19.5174203466449,,,,,,,,,22.1694226022718,22.3989401001697,,,22.3693865804446,23.0310985458664,,18.8758145028764,18.4481696630018,,,22.8511415120009,,25.3991615834888,25.3756098215899,,22.0062806621798,17.6586638815427,,,,,,23.3190605392558,20.1305742436583,,19.7917309129262,19.2835994344739,,18.9613123818828,,,,19.5176261427266,,23.1404751803136,24.2711169650312,21.3073409146879,,19.9850747772695,19.3931003487541,22.4756875990371,23.1162786094951,,,,,20.416450303537,,,20.9433993646388,21.0221034209578,20.618810263022,21.1023893911347,20.3740826672635,,,20.3321363699274,,20.491852312638,,,,,
P05187;P10696,19.0595140577146,,18.6809243393019,,19.830532879692,17.2967022630824,17.6538099566699,,,19.2920409907093,23.1363313918872,,,,,,,,,19.9780077206997,19.9634459173089,19.4040413536139,19.7592050883698,23.1963046767448,19.6455322285421,19.4736274000996,,16.3556394818285,,19.0958806488663,,19.3355532015288,20.3729333466901,19.7773357219288,18.3235832006983,,,18.6462127839065,18.3156920837403,17.8571141387422,,,,,,,,17.3048169228878,17.5233880406342,16.5643771416659,,,,,,,,16.5158942524488,17.4332017345733,,,,17.3067371513329,23.9425580077426,24.08130559076,,20.0865439497582,17.0364280191959,19.9116045763064,19.9401596956204,,19.4444466022083,,21.1532021201676,,,,,,,,,,19.1446782503499,18.9222825856041,21.1370018406361,22.9097993759497,19.1263525883622,,19.1254992144532,18.5745150429049,22.0622756837988,21.761947330923,17.6423011731599,,18.439403220688,18.4689801415868,18.2276317184772,19.6842511304723,19.7423629050735,19.7351824541564,19.5617112065909,19.7200066243642,19.4056887282603,19.7275932368529,17.4311565366688,,19.6378458680765,,19.4971737401254,19.5364641541792,19.9540914887527,18.4444510069398,18.5921335803353,18.4153950823267
P05198,23.0894949994835,23.5912356391405,21.9646092738235,23.1141444723159,21.5373975891291,23.5085737485363,22.9753424870007,23.2901047207151,23.4709017345058,23.1060880232334,22.726105901951,24.4644829609178,24.1285946005272,23.3736860718244,22.0510037116774,22.9484784775915,23.7511390719529,22.7541343402982,22.6292062727011,22.8855252492765,22.5464958081428,25.5568731580557,25.6599110060732,22.6320509337978,23.3422657265653,23.6251130408512,22.9054951873041,22.7488409033188,22.1042108375075,24.3148379917468,21.8813102350691,22.5319155322188,23.5091918235178,23.6698683556655,22.9306560612554,22.760942795003,23.1793090972365,22.5746201192948,21.8832127418376,21.1007433973548,21.7159685990823,22.4359493407682,21.2899226807018,21.6912162247998,23.875202630007,24.969403221763,23.4579554957827,22.3884551591763,24.3698694934068,24.4971640828903,21.5925429307672,24.6525801249309,24.1380182527301,22.8853421874236,20.9740893737517,21.7194607216564,22.1576155875608,22.2776376953099,22.269582646045,22.8324679413371,23.1458365619619,21.77694499352,21.7351370174837,23.2261149122626,22.7776341708886,22.9185542928411,22.3097126363897,20.9867139106514,21.1280381854246,21.6684555857108,23.3522524344549,22.9771942225983,22.6359320877676,22.6821677346768,22.4533152848476,23.6511825397115,23.2065872530422,22.1493631576883,21.9645078544359,22.0519177567374,21.783803201441,22.6336995325917,22.6386005871427,21.177740378977,23.1588321274504,23.2664731784827,24.0275779958054,24.3794847443753,23.1736353089229,23.2767479146224,24.8455638249497,23.6401192612041,22.6379062500327,22.4134983988208,24.5986321923985,24.2262886690121,24.2966626282227,20.0758260806045,23.2059998108814,24.2413332892988,23.1625534298197,23.1856355866787,23.173799376516,23.1511917112184,23.1373384406009,20.878614001438,22.5575662061862,20.088930531697,20.6103383845042,23.2503627048868,23.2349616078944,23.3101773165361,21.8025445915449,23.4831436476633,20.9489605629115
P05204,25.3174431089792,25.6490116430299,23.5279417357832,24.6859101220695,25.6856048979147,26.4534283134317,25.7222858179975,26.3785363200422,26.6082804283497,24.9856239287225,26.0433985915786,25.604882216052,25.7925296773105,25.8221060683619,26.1966524327037,25.899458004239,26.2787667770016,25.0772612941844,25.2410365193603,25.8372564538948,26.138943857723,26.0422873155213,26.2670028022697,26.1830874504615,24.4063315670817,24.5785356080458,26.133310070859,25.6469795700652,23.5884881269049,25.407470849727,24.310773884677,24.8419184747115,25.3573465315261,25.8070900412728,26.1304455931198,26.572535740491,25.8928658360302,25.0797621493649,26.0317846639209,26.0904758414687,24.920283751934,25.0224250732476,22.3101991519036,24.7596883442101,25.2895163022727,26.1681609456442,24.5542694110103,24.1458084415829,25.2665048927047,25.2888254582767,24.0346140242937,24.8603867089322,24.5458397182991,24.3334966260634,25.258226373215,25.9837349697426,26.6008509054768,25.1053934507041,25.3537182129998,25.0826873404708,25.3632037183926,24.8294892052991,25.5091297904736,26.1944978182886,26.1471779711313,24.7589358556641,24.8309815176948,24.5829398076061,22.892868716989,23.4036555029818,24.8534099866499,24.5267400429322,24.7514611538789,25.2561665872661,24.0371179220138,24.9908937625226,26.0739140861158,25.8894766198612,24.9652199751857,25.0422227360784,25.9465858133308,25.5854365044916,25.5735950704735,24.4354677138296,25.2953684691097,23.7775347123717,24.1351691043088,25.07383899879,24.5495760746441,24.927967458747,25.0153875775125,25.4748841078356,25.3855064965012,24.6956511105243,24.9643474673131,25.8835837041637,26.2587129498683,22.7107795654821,25.0793761363576,25.0479785534636,25.4192013823601,25.2636560666646,25.321426059112,25.2835646077749,25.4826782182952,21.7172205849276,23.2098772404911,22.4432789647351,24.4067843893183,25.3334350736316,25.4723946374889,23.8188594450633,23.9852740027222,25.5884824354154,24.3224528611656
P05204;Q15651,27.707701475606,26.9735666428933,26.589146112354,27.5799610970151,27.6682783468933,27.117299345467,28.1993921639074,25.8127043199048,28.8518488350916,27.9682088190107,28.5108429892404,29.0892911558813,29.001095004936,28.0662714303496,28.4565642485279,27.6275325604844,27.5567307569935,27.6038936794339,27.7424569467861,28.4109686901756,28.5066652524873,28.5897281541498,28.7383117798581,28.7939572370347,27.8381197726185,27.322607518031,28.9582695715293,28.8806287960621,27.450717129224,28.0321148852336,26.8277855720667,27.1306860155847,27.2997969402453,27.5493227417399,27.7086724657654,27.2738987574748,26.7726405941496,26.7382534435912,28.978220910225,28.8931363280633,26.8492129133811,27.4107200310682,24.367348867309,26.8434181552996,28.6429642763327,26.0321177188853,27.3242179068431,27.3036628674464,28.1837353882296,28.3003020403497,26.8479211569187,27.4522569888622,27.3489300898267,26.6513221074068,27.4691483912514,27.583020203479,27.9852494669579,27.9581646533688,28.3886981536518,29.0948529934062,29.1644036109966,28.6425832892004,29.0903748461613,28.7960925347206,28.8845495876177,28.0822625061842,27.7636332600255,27.5696545473613,26.6634742386263,27.2438738087276,27.7349221529846,28.3370918735526,27.4779530637537,27.66922789342,26.3292084200479,27.4601584905522,27.8087479008929,24.1323446356995,27.8986319313164,27.5813472022678,28.2022848653028,28.3432577961092,28.3881512618429,27.2220645627487,27.9533665457051,26.6427281628483,27.4281416952639,27.6101512559202,27.4412146738188,27.6557924142451,27.6659424390909,28.2551189568026,27.851237125602,29.3212652765779,29.8090787447948,27.8502507764531,27.6401837227763,25.2191515386371,27.8300421723025,27.7336260231505,27.8897583019896,27.9567094133606,27.9969491499559,27.9351609199926,27.8953072451353,24.6771745405286,26.4803924802093,24.7639254981837,27.2365185516768,27.8786838756432,27.1547107884107,26.9197131343382,27.919841848957,28.2974240648208,26.6158194681007
P05362,,21.2179394509403,18.0910950937909,,,17.8670067702274,18.7395013135488,,20.3004122957931,19.3986880310677,19.7723077331414,,,,,17.201109748664,,,,,,,,19.5091945990904,,,19.6017243550536,20.3550483165248,,,21.0504393560226,18.9751693288325,,20.5979147437433,,,20.9137900422141,16.0467282697761,,,20.5015165433155,20.0722111524577,,,18.6910003714436,,18.3320385128873,,17.3768788904328,19.1234527216656,,,,,,,,,,,,,,,,,,,24.4131352907357,23.2769439480281,,18.0855274022945,21.141622469664,20.6278542410078,18.2472562551032,,,,,,,,15.7994792680123,19.1573929024025,,22.2741319422134,20.8703554874565,,,,,20.1357507448207,19.2776500174401,21.0369663396023,,,,20.137497602644,,,18.8580399912753,18.9754070488279,19.1474291941616,19.5417857148814,19.1162124842048,17.5558206636408,15.6478769287212,18.2919614921559,18.7036811726526,19.3100460276188,,,,,
P05386;P05387,,19.2405325451271,18.3398590161593,18.1594778920682,,18.9399154527741,,16.6912416671112,,,18.0270071238196,,,,,17.2961073924122,18.6927798057765,,,,17.4226407646551,17.1463779351662,,17.7626761169522,,,16.111761063938,,,,,,18.8059014477456,18.0021096969547,,,17.4187326237048,18.4261575869555,,,,,,,,,,,18.4642030644403,19.2387583955161,,,,18.3932056055607,,,,,,,,,,18.5845790351507,18.6213835588773,,,,17.3596241918106,18.4699788037128,17.2881842645108,,19.3848855613175,,18.6835051111332,18.9617298115856,,,,,,18.3045415040426,,,18.8808203705865,17.6948463824173,18.0627219078332,19.3666504454376,,,19.3784329622692,,,,,18.7147038519642,18.7413511328452,17.8574558225788,,18.0386727400467,,17.9288610336035,,18.2952924122586,17.7158063230507,19.0755917424392,19.7826715752748,,17.4150577378375,,17.4582806511057,17.5664977574638,,,
P05387,24.7565154727596,24.4778204623015,24.7264292996939,24.9448510563985,24.7437332457146,26.052367026301,24.9175310685892,24.5270557748498,24.8089296142079,24.7747639059077,25.1740045940408,25.5276209348726,25.3433296238365,25.117237359794,24.1425121988513,24.3006902375006,24.7742610278514,24.2234192593891,24.2594310135658,24.5139423194348,24.4511410889815,25.4714529332171,25.2228303363015,25.0795080883753,24.6729722839601,25.9370152869379,23.8559864237477,23.8239227864776,24.2020752527759,24.8498291518421,23.8410378660853,25.5713965415999,24.9378114587715,25.2784236544154,24.8441347388542,24.8487789820492,24.7421913416071,25.3425448098854,24.3822404971592,24.6299973634403,24.6860517845422,24.7806190261559,24.8862322437275,24.8518855124043,24.5657395963955,24.522342111526,24.874351656645,24.9927869964406,25.6204569706654,25.1589287239936,24.7759641910732,25.2907466371327,25.530530673306,25.6735747943421,24.52790795973,24.0569480281375,23.5756980587348,24.6521220546809,24.5699823150981,22.9714283629878,23.2176426990354,23.853442902857,23.6055886929069,25.2530493362816,25.0703788239649,24.989824380235,25.1434603798808,25.2357015637564,24.7232052576891,25.3377901592459,24.834907841798,24.3218353572551,25.1724508442314,25.0229784863351,25.0725111520801,25.4135352557305,22.9404641141295,23.2591662261287,25.0102250148283,24.3734200918427,25.1851428569325,25.2355515803682,25.3776007146125,24.0878651494835,24.7231398883492,25.3920332320116,26.3556985932023,25.2872683731542,24.3734213718714,24.4884234165029,25.3972415382744,24.2292404126973,24.2289952455934,24.0098558967806,26.8391938593702,25.2586906265991,25.7306905291605,24.4436604875257,24.8569220539885,25.2084230631904,24.8478923492988,24.9146353481803,24.8879828367377,24.8960281550196,24.7996893018609,23.6329242924242,25.3190007812548,24.8728136581293,25.327724272424,24.8863580337269,24.7958230407835,25.011589241353,25.04067530055,23.5363179983152,24.3978493093886
P05388,23.6584435003353,23.4663745622959,23.8199713517914,24.3505241278261,23.6954013952555,24.7067662437345,23.9691019700867,23.7624415199688,23.9048932397375,23.8671975162755,24.070559554898,24.4731636697653,24.2088801956319,23.9342319098685,23.0996875526277,22.924532961485,23.3384365020692,23.3173870492125,23.3427909493606,23.460376807838,23.4152816458947,24.1943212383871,24.0735039856082,23.9127619387705,24.146178463612,24.8826472965488,23.1645436011773,23.0764284983719,24.1239922214601,23.8420449491887,22.6442259489413,24.2195908266588,23.8094940965487,23.9569374679582,23.7914294551779,23.6779578715198,23.7291327909564,24.2335557667793,23.4555385764294,23.7122571579147,23.7965762025136,23.733371799273,24.0728100390738,23.9866065029081,23.5809851924717,23.561914299799,23.9700425248766,24.1238331540723,24.5759977685429,24.1611460026786,23.592250485657,24.231112030123,24.5004031238079,24.5915822237677,23.4978183996296,22.8832212903932,22.4346066231807,23.7634385287052,23.8119140788916,21.9774205830105,22.3141490563353,22.858177097423,22.7424002917676,24.1912884831682,24.1583126052863,23.9657532943041,24.0486572843894,24.1953021350553,23.6669520075454,24.4571277254908,23.8247056898116,23.162467603158,24.132690107025,24.0503901549289,24.2085599334024,24.5999061459369,21.8587582094259,22.1081172642027,23.8968355467622,23.3542518131923,24.243666014694,24.2631467230584,24.2901873751109,23.19474113542,23.9381021156792,24.4475611214439,25.327671597103,24.2488980497145,23.376798101219,23.3544583790612,24.3888621556599,23.097293898884,23.137151419796,23.4875452916183,25.6420984112924,24.2296163164932,24.8147080678048,23.6330092211437,24.0893951875979,24.3003827409615,23.8425205119196,23.9267155788252,23.8209404325825,23.8689197488413,23.8586519749006,23.4394558623723,24.2678497940406,23.8248122356485,24.363923952768,23.8401558783413,23.6441180684131,23.9146254180699,23.9511567131844,22.5025956260346,23.22819919298
P05412,18.164874185043,,20.4667319479894,21.2176138104702,20.6476173586764,23.5589177566931,22.6712606909876,18.3660289471311,,21.558983616024,19.2715111751223,18.128411196577,19.0599602487056,16.8236301368921,,19.6008334119513,20.0511197145688,19.6896433272733,19.7098587549107,20.1392913315466,20.7061111040795,23.0501368002034,23.1873285997377,19.4440751230734,19.8917551969493,19.9846876686712,21.9660460282677,22.2185826797352,17.7587379824329,17.9732874036738,20.2923080407604,20.2875379270119,24.2127021455515,18.3131577486139,24.0011358664285,23.8388052281729,18.8906720244514,18.6393436872826,22.751133800303,23.1023978142872,22.21960831901,22.1859530212522,17.2955125730339,19.9493809564955,22.2049398094624,21.8805779612678,20.8145063490462,21.4161252529189,21.9731640156247,21.4241588770053,20.4973084577888,18.9618534445588,20.2995377814706,21.0167691401003,20.969347278138,18.9359818383097,18.0078525761298,19.5156602920761,18.962257838123,20.0301842799879,20.1173591940321,18.593458841097,19.0553839550703,18.7799653842994,18.7595722713402,22.9724547026744,22.8948670684806,18.7238928265845,19.5521186468698,20.3013826822727,17.6797636785059,20.8384211552479,22.5270227258162,21.8576296946858,20.3684565075972,21.5867400614652,24.2877955820601,24.1698841037099,20.946300035489,16.3945427870663,20.74053057055,21.6646619148656,21.5768577510732,22.0542447147556,20.4999953668888,,19.3783070335805,21.7726335468001,22.4382104041028,22.145715531785,21.3919821436672,21.4727217133224,21.528140881424,,,,,18.2903025708918,19.0513523378261,19.2327352681445,21.5556992027889,21.6057063296169,21.671995972193,21.6415720472551,21.6541709892994,18.8588628248672,20.4408123325942,19.5893007693571,20.1669113307352,21.6340502348002,24.516552850168,19.8915496142305,18.0875382114583,22.0250106483295,22.4718930948804
P05412;P17275;P17535,21.1453409572495,20.3911552112141,21.1076732592541,21.693171355736,20.7636080768183,22.0061224742919,22.8062142395109,20.1991950948061,20.0719391340198,21.5743429592119,21.4468407608152,20.2981950265804,20.5130698075666,20.3204321775565,20.545831668885,21.9361497702886,21.854072766645,19.9436827435045,19.8684556958856,20.9933147323532,21.0960300739947,22.9407318152432,22.8003605353997,21.5982891268376,21.8648835426977,21.542086254173,21.5719442102303,21.9111152801291,20.1636166228864,21.5197883001721,20.7696508966093,20.4552937069995,22.8385086892397,19.8088779786584,22.5348423590656,23.1393603469978,20.7822271774451,21.0397185138082,22.5199992602409,22.5326242986087,22.8747146725938,22.8243789313264,19.1070379984361,21.1753063896461,22.6727604224259,22.5717727130458,21.8796938767967,21.9881840029372,22.625723614113,22.4590119571548,21.7431481999542,21.4960163812804,21.6532432891474,21.3710570989911,20.5947015357072,21.9427125229302,21.7222738447788,20.97058900776,21.2036208346814,21.7873493094474,21.7163213816183,21.7544864458259,21.682479270068,21.4954449755147,21.5081065783177,22.9249504668935,22.6468172487821,20.5618925521987,20.8996009780821,21.0173490059936,21.6026857796306,21.4793474872568,21.8320851907466,21.7701282476314,20.9023114147832,21.9644581280685,22.9110685808742,22.8663749979704,21.2033909303052,21.5329305551543,20.8800898236283,21.0161146487278,20.9215725913193,21.9224520105564,20.5899357690558,20.5734900094359,20.7540673885027,21.5400337360519,21.8726197448117,21.3971788088236,21.1139031186153,21.0977332971652,21.2338699080027,19.6351872088096,19.1176427275929,18.8296392776085,19.0445959394625,20.6230645886143,19.9922718255154,19.7496597205226,21.615367961094,21.6706873363983,21.6521316540019,21.6755891502659,21.8394796954892,19.674642792453,21.6457726393852,20.3502808341795,21.4116960125776,21.6335167616274,23.2522795477012,21.6671851072905,20.5952393743742,21.1327965584264,20.709494350562
P05412;P17535,19.4233053891536,,19.3511854884086,19.8069400128761,19.1860682982411,22.3169462303842,21.1620537570887,18.9129400970368,17.4152381392934,20.1604658466701,19.1289099429065,,15.2599724062694,18.4720879346159,18.9696008608178,19.6485352732514,19.8590871191981,19.0169555723215,19.2957224082356,18.8567638291246,19.544885918954,22.1758530452845,22.4463938018777,19.4051451698423,19.5055819475351,20.3698268882903,19.1218902924336,19.5990805336765,,19.3556787175584,18.2086404261505,,21.3909789332065,16.2492651388341,20.5702202719558,19.0567197192415,,18.0290403461248,21.7194600180293,21.9697216666378,21.49571622543,21.4020279905437,20.3712091152905,21.4939436226329,20.3287637733022,19.758684795242,20.1461075153508,20.5957965664327,20.55269232894,19.5644162159827,,19.5546844219681,19.8639030983006,19.7688455560102,19.2795483770569,18.0898250514083,16.0340069177803,19.1392810895951,18.540337259421,16.8331164503362,16.8644704890256,18.6681477233063,17.1487130505257,17.8666265353774,17.4183739380439,21.6260801600177,21.8448268464086,19.3047771656518,,18.8386170396544,19.2409235845846,18.4954665245495,21.0179500649848,20.8325372086434,,18.5023613280982,22.0959353750822,21.9807511601111,19.9652831388627,17.4403143624436,21.5365753974702,19.6560720366794,19.865371203381,20.0559978963348,17.3777200011473,19.1319071349578,18.6673070641446,19.4885913383602,17.9141407174965,19.6862824336423,18.9122945094499,19.7047889126311,19.3837622318189,,,17.2102229727864,16.3600139332091,16.40379628852,17.8172100824393,17.8284680110086,20.0292773119593,20.1710802465905,19.967985942611,19.8725185577981,19.9790913265181,16.7379349673926,,,18.7627015399378,19.9089408935299,21.9093375017321,,19.0886782789105,19.7554055085245,20.1117832453823
P05413,,,,,,,,,23.9300639472705,,,,,,,,,,,,,,,,,,,,,,,,,,,,,,,,,,,,,,,,,,,,,,,,,,,,,,,,,,,,,,,,,,,,,,,,,,,,,,,,,,,,,20.6263060315208,,,,,,,,,,,,,,,,,,21.3968152498502,,,
P05423,,,18.3770071647836,,16.0183058897626,,16.7359936507563,17.460673482175,,17.4178668444542,,15.4100750905795,16.7417622206165,,,17.6069660230668,,,,17.4840766648663,17.6005947652284,17.4140504365675,,,18.9230688334173,18.2836377693384,,16.9202074974182,,17.223564827115,19.7141839824414,18.7320809807408,17.3049456810201,,,,,16.5631540295502,17.1428918134444,,,,17.6516778720806,17.6034409645207,17.303090437698,17.4759887361803,,,17.2840686117528,17.8336728474724,,18.3896888488739,18.2279088201813,,16.4009450431811,,17.252756284921,,,17.6185767556876,17.7016615214493,17.9352941253208,17.1396347521627,16.6273023559113,16.1754355951134,,,,16.3687777250881,17.0681082355603,17.6928435597292,18.4650516040682,17.001512708379,,,,,16.3363229784123,18.2215271671228,17.7617023629966,,,,18.0830134381815,17.4181114288345,,,17.403834422561,17.0620312623896,,17.4801730092356,17.8297788559109,,,,,17.4045887672042,17.6276898467213,17.5733431291634,18.2850072729671,17.1483002920029,,17.6688528652133,,,,,,,,16.7280223516702,16.4285933900523,17.1658863016438,,
P05455,22.1988933602301,20.0487670686421,20.096842645863,20.9590464556518,19.1110285419318,20.6112278985902,19.5498564558889,23.1362594933836,22.858809434921,21.5167093156359,20.6447917315083,23.0695837690866,22.9696930949754,23.1925535000484,23.4403644644606,18.2818622853433,16.3836374982318,23.7832784903357,23.7290354798551,20.2073990020185,20.4542542570962,21.5976626191162,21.9746813362688,20.7619035181306,22.3520081938183,22.5194621412331,20.0141989687105,19.7874952365285,19.6964098231764,22.0387890742401,21.4924166378801,21.2014619254317,21.0183461944362,20.3909507398987,19.5515610513115,19.5198276327348,21.9795776106558,21.4766370182257,19.9639209521106,20.1513625886717,22.7302284571277,22.5212936800501,21.8101811000691,22.1379289424119,23.0215795146732,22.9760771691306,23.9527633675802,23.9185364028586,22.1806302612479,21.3313551899218,23.1776696659984,23.6071105035263,23.7311391420848,19.0592805380063,19.7990375243375,21.6680662624079,20.5015623706745,23.5624105421904,23.3447456664717,21.5284777835617,21.711494850242,22.3792204643292,21.2848055649209,21.0245786632213,21.349223825329,17.7308581769449,19.3271647972047,22.2532283114838,21.230611204941,21.4287483980687,19.9294669464948,24.1280259315845,21.8280606510077,21.7739989107268,19.8190095292108,20.6170201520796,21.8998973466185,21.6828070430685,22.6678524967204,20.912185233305,21.1852757118337,20.0861457036775,19.9943907130384,21.4981724378713,20.7574378117081,20.4622118895406,21.4400847819428,20.2610600031364,23.2021306281164,20.2643915216472,19.7993666547563,20.9976756687686,21.9488005990797,,,22.6086959097028,22.4740732141046,20.0563510206905,21.9602489290678,21.8604778373533,21.7497192500895,21.5585190951161,21.5986979105393,21.6170797251588,21.4708344144747,19.3421777485167,20.7486489204077,17.7500931990531,18.9677246212561,21.6478345936304,20.2683137399521,22.5471348455569,22.3537079353382,23.2676301461197,22.945093760679
P05496;P48201;Q06055,21.3071058575203,24.5712668485936,24.8592553021702,22.1635003901145,23.5077362053183,20.3965742568993,21.5382773667207,20.7497266674017,20.8512603563457,23.040289726259,21.3403150972007,21.8597138224398,21.5356466462251,21.1742932003459,20.0225325862345,23.9832139726438,22.771471420153,19.2308051011716,18.9072209962204,21.2687108459026,20.700103135182,19.4102143193824,20.7313643328257,21.147502596674,21.0896906394006,20.2369189936515,22.6418382545925,22.605304281542,22.8066782404223,20.7314147672388,23.6324319000267,22.9009909633507,22.5957877820287,24.6539914351466,22.7969107001364,22.8601252255322,23.3373167053244,23.6602704281606,18.0767495374204,17.0361340113175,18.0211054860178,18.1941838738845,20.0187145701777,19.6751614027508,19.3266059792503,18.8273223319243,20.6674823353025,20.7138154910093,20.9761459475903,22.4131769439992,22.719508314474,21.5147063554286,22.3322597661831,21.426202605161,21.7803604098892,19.1277176975443,19.4153201227488,21.601355736915,21.4703011363589,20.5678511102532,20.658321069527,19.9295141788484,20.6418417855051,20.3297178509825,20.4615947915533,22.9326975242049,23.618759267833,21.2292837280068,25.6866454166156,24.6855571528005,20.3701670041505,21.612512388725,25.1836992981923,24.7951021069064,24.9003814692793,21.4341087548418,,18.0152912081592,21.9546973665409,18.078318525198,22.3169019439938,25.1872060169166,24.899579227065,22.8643996118216,24.6388898744939,24.8888839724782,22.3836148638471,21.8058925684597,18.7652861319954,23.5554680810561,22.3265748504783,19.8795010248528,19.5521889190895,24.3550368177775,21.4949157524319,22.5203941860235,21.2737031145194,25.0335317043965,21.4704332146485,20.8512553066986,23.0761043538775,23.0612033816636,23.059816606232,23.1190306775315,23.1244368500212,24.0719998580283,22.4757485501032,24.6364990200783,23.1916705535103,23.1071804463009,22.7276859821107,22.24612627467,21.2136416463883,19.4608274432071,19.3984935745169
P05549,21.0297661919542,22.5644582200937,21.1815039017438,22.1019737180014,22.7309008630602,,,,,21.3312022228157,22.547623613445,,,,,19.6871277517934,18.9067246021955,21.9347855292244,21.986053200598,,,20.7578867157584,20.7310057062238,22.6129927724665,22.0515306559182,21.9923482659051,22.6102002018883,22.7993459182077,,20.7490905858091,23.6909142259957,24.0531155912042,20.2099584425745,22.773078604696,20.8310500301712,20.7411638914413,23.775305966299,23.6966880644269,19.9907638943471,20.1684788493563,22.1098604436694,21.8297593401148,,19.6559803617992,,,23.0669957005605,23.01532581846,17.9171251724796,17.8571816019672,20.6686418509249,20.6611337232521,21.4282603086886,21.8069570353886,23.1271923866715,20.9022158921423,20.3767484829831,19.0488853121485,19.477590896785,18.9313460426473,19.6402124003212,20.3795053140592,20.0523928314944,23.9213688879272,24.03765564266,21.6306243197911,21.9818440768608,23.2056219815347,,,21.0117941084017,,22.8669846101705,22.9217703268119,21.0204071357956,22.305716354685,,16.224339936546,,21.1849837094407,21.9046373907282,21.312026465997,21.2543141833328,17.8622200677458,20.8462195590373,20.7698162591866,20.8571328074089,20.6559665405586,23.3920679178515,20.8319525636908,20.3955838443416,22.4648149323181,22.4684656706688,,,,,20.6331899927078,21.2820378431354,20.6414005420305,21.4110061126566,21.5795433978016,21.4479025638553,21.4799464285806,21.5061706909181,20.9164438328264,21.6567958275944,21.1700512695349,22.1009563469978,21.4547272993566,19.6674707775797,20.5543110091307,23.292027857382,,
P05549;Q7Z6R9;Q92481;Q92754,19.2561258515879,23.1065683435848,19.4226789974785,20.6733138557286,21.4397478632773,,16.2850236371054,,,21.1721124063536,21.5439926846918,,,,,22.4872694548885,22.4457273675607,20.6949876753855,20.9169291442697,,,21.2244924147838,20.7126051703593,20.746855531689,22.6911638153903,22.3265067746382,20.4280932069108,21.3827870824869,,18.8202503433438,21.8662959675835,22.2301055298126,19.5145750281723,22.616725423555,20.9200921535482,20.9182905226566,22.7103167637289,22.6992119882962,18.9781011589794,17.9789311337849,21.2595857748853,21.0204451795053,21.0564793749596,22.1781186146597,16.9896303640446,17.3712050079822,22.6704223952818,22.6313610625019,19.8132417776848,19.6414071425913,20.7839510446598,20.3291006276139,20.5675055328802,20.4677478203537,22.2893470222089,22.8813756201813,22.7472632149333,21.2477999774188,20.8308563588956,23.1700529090677,23.2105411421466,21.7337070705169,22.7980756806446,23.2065791213278,23.4477475838272,20.8846870258159,20.4363548608694,21.3343922905064,,,19.4446789982423,,21.9003933807169,21.4338368837864,20.9493856667532,20.6921181213687,,,,19.9487694665239,20.7377928579763,19.7325816965939,19.6465676501874,,19.2243774300971,16.6616107340626,18.9575424508537,,21.5604716932357,17.2986102651983,15.7689505978947,20.4391175599479,20.6183746700019,,,16.9866827550531,17.4871245142651,17.9141773809218,17.9159404663711,,20.2908809944214,21.0934304747677,21.0808177290464,20.9234223810897,20.9518729868473,19.7001404275357,19.4552552578758,19.647334944471,19.7718860127505,21.0360496384204,20.6978185804561,19.6674771842145,21.2257447386914,,
P05549;Q92481,21.0120430755241,22.0601657704173,20.7068306208719,21.1002667883494,22.5854564266388,,,,,21.3962385480392,22.3190965437566,,,,,23.5456250413811,23.3567109289163,21.398706234319,21.853796888272,,,20.6514569782406,20.6082034222934,21.8903716230708,22.1071709912462,21.7935613236953,22.1762446767179,22.3765819329602,,20.8582214331972,23.4467174746974,23.8635995969151,18.9854023894341,22.4747406169606,20.9612660920334,20.6862411250289,23.528016420873,23.5522452812975,20.4260654036124,20.3221009393797,21.7818514514513,21.4514064281112,,,,,22.9810723026644,22.7298900788181,,,,20.064631144373,,21.2312691022135,22.8813009572753,21.0080140419465,20.5880601652942,19.2189861384596,18.9628083635494,19.6679688186323,18.8202181317605,20.6635250222985,20.353801107846,23.7607933891492,23.7817155994588,21.4366547194082,21.5300270166219,23.1621492699797,,,20.9648154796885,,22.8806095016617,22.9128409940784,21.4181087423909,21.8333053477542,,,,21.1050935414466,21.9059760023314,20.7790923475854,21.3783266663954,,20.6798818069474,20.8134375791362,21.0151537665403,20.6274482356694,23.2611564003646,20.7230763643655,20.6560590253829,22.2894570417816,22.2238399089209,,,,,20.5030362097728,,16.4589384625638,21.5541580451686,21.3951378856558,21.3100523177096,21.5351414942079,21.4145860642172,20.2166211734303,20.4775382933638,20.5507264309299,22.0358106105083,21.5321552462664,20.0680727239383,20.4763997857922,23.1081739175283,,
P05549;Q92481;Q92754,,23.5101011847859,,,22.5568682178308,,18.1190769822533,,,21.3319239941821,21.6677907351057,,,,,23.4318062883278,22.7415537495256,,18.2974823265621,,,21.7587875787658,21.7403096316233,21.5448486711124,22.1808761474825,21.4507543712657,20.7163412690724,20.2759648836764,16.7868977241448,19.4131435574849,22.9340619657704,22.360900663475,,22.6994852728048,20.4831610848216,20.2053155741388,23.1660565971305,23.2275198370018,18.1177690689683,18.7699894406508,20.6573828465433,,,21.4072711076457,,16.593800235058,23.0194250435691,22.1837587722476,20.4721624189179,19.4519047779748,19.8843053063112,,20.2337464056771,20.1884698676977,21.9457204534625,23.5285038507009,23.0748272082788,21.6104969182492,21.3928918876919,22.8659068996117,23.0478284930907,23.3067351222253,22.8465106384891,23.8377248777667,23.51865845903,19.5639699144179,20.086944557819,21.5088293872621,,,19.6019029000982,,21.5045632087961,21.8587822454414,,,,,,19.8015439268817,20.8849117705571,,19.0885086488193,17.0365656498077,19.3148210200144,,,17.7165012370965,21.6512637337143,19.146347966676,,20.6473504503947,19.9553188016566,,,,,,19.2306576388447,18.1288550659248,20.9639975347805,20.7662900994693,20.8688216303619,21.0352428683178,21.9266632512363,,,,20.3499423488197,21.3368639398335,19.5859101334283,20.3336501956025,21.4218133142004,,
P05549;Q92754,21.1372642518547,24.636101713892,21.1449642957216,22.1527566266716,23.7397113165962,19.6849984781937,18.9201049535403,,,22.345577796132,23.0356626478317,,,,,23.23980156048,23.4412388368747,22.0925475639449,21.3916189632394,,,22.7946272148162,22.9750635549012,23.2465435249555,23.6533545208633,23.3636038483735,22.662655803925,22.6778464103812,18.5001686273354,21.2300216895333,23.4041568094799,23.9019999672726,21.9333638885562,24.093235467931,22.8742713789578,22.9303949009212,24.2364472625289,24.1320626370363,20.9684406293167,20.8055123370855,22.6296352302699,22.830444065182,22.7116271411483,23.8025157217881,20.345916373161,19.4865427503429,23.7294337527501,23.7278013459547,22.0354593288468,21.850343211185,22.1171878490423,21.7417426020181,21.915837895578,22.1879455054306,24.0307999820814,24.9534714734968,24.5532486626697,22.4557848928694,22.5243256769375,24.6074636268507,24.7189573580819,24.6147392212128,24.6944677412007,24.901197109009,24.8937539169361,22.4857643872716,22.3327995829825,23.0730206037717,,,21.188095119707,,23.1150818446143,22.7369208514776,21.7028523987307,22.2013534361581,,,,21.6198269514963,22.4927608736404,21.6442681768962,21.5273130480354,18.3994866869295,20.9212785065576,21.4954777835871,21.4123674072111,20.7065911020876,23.3357706531523,20.4714091620521,20.2164878427025,21.0021624609959,22.1413008260657,,,19.7720964932223,20.1654734103956,20.8176108670898,21.1010770447416,20.862303807913,22.6498057615579,22.5869017819659,22.642009398457,22.7168378279476,22.8733203365147,20.1938027968254,20.7017822966005,21.467942773452,21.9546906043385,22.6381555285179,22.0353240396082,21.7186008924493,23.2521993111741,,
P05556,21.1575209503698,20.7803904564352,25.509796489206,22.6833513232173,,20.3967560559464,19.3950003698229,17.2485775262426,17.6318502500131,23.1055605094265,20.3253620576025,17.5004387279795,,20.4858650064779,,15.9515762478288,,17.1213835567402,20.8414622469211,18.8088642350862,17.9274098109283,19.4960753725303,20.023013089567,20.4481582374862,16.8495497879023,18.4586101287819,22.0220521730778,22.2732308127725,23.0904807769462,21.1748947168275,20.1411794290423,18.5769871012703,20.2595242058266,19.224944764608,20.4971331744854,20.7532314684564,18.1139721174112,,,,19.2699109208746,18.1265304134426,17.6248033139874,,18.1601047311897,17.6175298824796,17.9637669274774,17.0547385260406,,19.3680512061723,19.3478338058535,,,22.5553304681254,,,14.417093975279,17.9320053555929,17.7386700896133,22.2982942863601,16.8531442765565,,,,,22.9191131314093,23.1668983041856,19.7371006857513,25.7804332686544,24.2079041723634,17.6346034875499,18.2410006880543,22.4887429687726,21.828354974168,26.0208032113148,23.7719982812415,,18.7430196454362,17.3087777414952,17.1163426645803,18.9455790123913,22.4852515582177,21.620745787355,19.6954947027697,19.4774721004973,25.0463860971249,22.5713994000752,17.0511299063311,18.3846331224243,16.4681600614989,18.7183258698615,19.7061219181301,19.4549035098144,23.6842677647082,20.7640140851925,,,25.7958478890752,19.0582071404523,19.0792872257922,23.1333552353345,23.1124718279632,23.2110093188362,23.2270062485505,23.1964072989486,25.3952003013656,23.7177358782089,24.9164407055125,23.5479168857798,23.065399897868,20.3143399175206,19.8425949282007,20.1383311165497,,21.7432988638935
P05771,,,,,,,,19.3848694487898,19.6640015995431,,,,,,15.6906869850452,,,,,,,,,,,,,,,,,,,,,,,,,,,,,,,,,,,,,,,,,,,,,,,,,,,,,,,,,,,,,,,,,,,,,,,,,,,,,,,21.6851682997133,20.6797333606499,18.0134957753527,16.609326288535,,,,,,,,,,,,,,,,,,
P05771;P17252,18.3852655954296,,17.4616909648467,17.2514014401615,,,,19.5899807963874,19.4755093923662,,,17.604441090667,17.0374914108646,17.1309612184403,18.2781574873903,,,,,,,,,,,,16.479870242061,17.2764781904651,19.9075380797191,18.2905080726056,,,,,,,,,,,,,,,,,,,,,,,,14.5747168621977,,,,,,,,,,,,,,,17.4471372298279,16.9006620572775,,,,,16.7889409730688,,,,,,17.0276763607894,17.5566141084292,17.6801632346606,,,,,,,,,,,21.0328147359354,21.3207999828996,19.9964901508598,19.6730938417528,,,,,,,,14.5742283943,16.6123290164395,17.6059524347465,,,,,,,,
P05783,28.4270703607272,23.2376583655741,28.2042947842654,28.8699936751804,30.0634947357698,28.3192617504054,28.2281773121638,18.8368895867184,18.2572600479517,29.157944405957,28.9157490615367,18.9482328789694,18.7805789948158,21.8230992386125,21.6521563800175,24.2888287528464,24.271285164737,21.8323903374353,21.0561888985226,30.8580899638226,31.1278188957407,27.6280836677698,28.0567939547217,28.8605786196425,31.3630799554704,31.4947375879607,22.6200071811451,22.4813261549818,25.44197234709,28.5725057165903,20.1767260176008,23.4383256657451,23.4016653297193,22.2331553474829,20.7757805752695,20.9697357539605,22.7139467291453,24.4355937960788,29.2751298332715,29.132798899907,30.4343271898666,30.2294685574123,31.3124056111071,30.4583641630023,29.7581422158723,29.5298929939461,33.0847457498653,33.1646564317036,29.9075215829355,30.0603748140305,31.6461944245486,29.8035781786803,29.5804667422019,28.9317200590231,30.0218719932296,24.7081182283792,23.8290596550053,28.0995302173223,28.3733336592027,25.252399897764,25.4098184050751,25.0099711836848,26.9931200146119,29.9836826528139,29.9012103548849,24.831709140239,24.7945375366836,28.4775326022936,28.3607471229663,28.9668582015798,28.9105645412806,29.2189035375316,30.8677859712007,30.9618259620845,28.670647429402,29.3544280962804,19.5081890369442,18.6054053864458,29.7780714723415,28.9134611200635,24.384310274793,23.6859944157785,23.6554705460454,30.0964345005611,30.8439782986546,31.0686366630903,31.5429028291049,30.2317925168403,28.5940634200507,30.4739011120106,30.5882675403879,30.4536312293734,30.3935579609408,25.7203552762807,22.764553812786,19.1100008117325,19.318480249859,29.4677729757539,27.831334276878,28.1592652327066,29.2002122578219,29.2232401011883,29.1966056925186,29.2338022354323,29.2555612002575,27.6834943176948,28.2433817631208,28.4625868702397,30.5054276625842,29.1911691062948,23.6352098008354,31.463796112945,28.3782991328192,30.0927388102553,31.4250308841199
P05976,19.2807513276894,,,,12.4444994279249,,,,23.0852637193606,16.4702800552423,,,,,,17.2944430157325,,20.1037196327192,,,,,,,,19.3726785600008,,,,,,,,,,,,,,,,,20.4907772627911,,,,,,,,15.0822367206597,,19.8959814739567,,,,,,,,,,,,15.3470579823392,,,,,,,19.5053520329919,,,,,,,,18.4515904028841,,,,,,,,,18.1193841210039,,,,,,,,,,16.2548049686343,,17.1313228592887,16.7770184652423,17.2633133775123,17.4030505122789,16.4206711266576,,,,,15.784869554836,,15.1885233901505,,,
P05976;P08590,22.7243328469029,18.9647397040981,21.0385464887777,23.617352506436,23.1615299155917,21.3225424500446,21.0363974832322,21.6643299129693,21.6613345222954,23.0708139450543,22.5446944081989,17.8622986804388,,19.9125385080006,19.6315897997551,17.6991998984378,18.1109838067247,20.9391956104132,21.2846204793391,22.9370646231794,22.3357907640063,20.9376672475709,21.8123017138975,22.702649474511,22.8654002945055,22.9948356931577,22.211785924363,21.9766961300244,23.6801182753822,22.3412106378047,20.5471214606924,19.8771746561291,21.4632361413536,19.3665846489857,22.7946855983809,22.561095944689,23.4936584648318,21.809332998498,19.9054745840132,20.103691175972,21.4646902151283,21.5660037739953,23.2926739080722,22.8725999963568,22.5517378164001,22.6638306931518,21.2459409902617,21.5013888891488,21.1608170768486,21.7390860003097,22.1579450668183,21.4579938002619,22.3523608894831,24.7229940434278,23.4007293000488,20.6858714686493,19.6872354958473,21.5503327528016,22.2195700315159,20.8076442547878,20.3636546950413,20.6130063324192,21.2365261280883,21.0348758570241,21.2108659868732,22.2932291451999,23.20871954837,23.2894947232702,26.7429947882337,26.2605487417346,21.1505570720126,26.1189096395508,22.4031159292858,22.6281298622324,21.5280769750783,22.0179704939979,21.0552582321625,20.8341238264833,25.4107080704017,20.4258909550459,23.2258730733801,22.0802945041173,21.9149177755808,23.4881866690118,22.5219523429026,22.7096923677582,24.3074238875725,22.304952773951,15.9289647381287,22.4094966238681,21.9150466428429,19.9970244433128,19.6911883685904,,,20.0785190012145,20.5847083677541,23.9559767829094,22.3241814548041,22.3058689692617,23.097611784949,23.3325889964453,22.7339620310899,22.6713056193167,23.2109936505261,19.9484180680825,22.04083530892,24.544333130355,22.2650340196116,23.2159755400745,21.4313806855676,22.6302401594068,23.0179836977414,21.2153928432218,20.2187030412483
P05976;P12829,,,,,,,,,25.6189420246267,,,,,,,,,,,,,,,,,,,,,,,,,,,,,,,,,,,,,,,,,,,,,,,,,,,,,,,,,,,,,,,,,,,,,,,,,,,,,,,,,,,,,,,,,,,,,,,,,,,,,,,,,,
P05997,,17.9578371811236,,,19.496035833618,,,,21.0686653707285,,,,,,,,,18.3202587394402,19.472665548331,19.1922687547008,16.9926948088453,18.2018588132944,18.6757219630817,,,,18.8879166988162,18.1005358511676,18.6874327549505,,,,,,,,,,,,,,,,,,,,,,,20.1517287435715,21.4656261785229,,19.3343251541961,,18.2768689787706,18.9778499704992,,,18.2078260905034,18.2401875204956,19.2031344646024,,,20.2888786608629,19.8430866567226,,19.8759676008544,20.2607261989834,,,,,,,,,,,20.9696908469235,19.2611058013104,19.2029146915088,19.2633879663304,,,,,,18.1629338405329,,,,19.1242285272834,,,,,,,17.7241950977785,19.2625720852792,16.5480590915376,,,,,19.4119251736802,,19.2990386096691,,,,,
P06127,,,,,,,,,,,19.9786729824212,,,,,,,,,,,,,,,,,,,,,,,,,,,,,,,,,,,,,,,18.7566560413585,,,,,,,,,,,,,,,,,,,,,,,,,,,,,,,,,,,,,,,,18.0653791300673,,,,22.0781187399764,20.900830002623,18.530944296334,18.1413983597333,,,,,,,,,,,,,,,,,,
P06132,,,16.4820283516072,18.6382285450579,,,,16.8999933473507,17.2366063351589,15.476448434539,,16.2244133546715,16.8549771896275,,,,,,,,,,,,,,,,18.6344941426489,,,14.8047502564278,,,,15.00468217941,15.5016119916362,,,,,,,,,,,,,,,,,19.2251488295326,,,,,,,,,,,,,,,,,,,,,17.6398560987756,17.8143639477976,,,,,,,,,,,,,,,,,14.8639031051532,,,15.8701162904518,15.4266509336348,16.2047008526725,15.5811010905252,15.3285397147,,14.9905517106529,,13.6922706360049,15.4366893747227,17.2651587882163,18.1522811827148,18.7519978383187,17.2128356731449,14.2786524243982,14.4620706341997,,15.1738551147372,,
P06239,,,,,22.1301535458527,,,,,15.9189772571444,,,,,,,,19.5584450411443,,,,,,,,,,,,19.6589158720643,,,,,,,,,15.4665861356409,15.6911357686226,,,,,,,,,18.4128807554643,17.8778603982787,,,,,,,,,,,,,,18.7589298289416,,,,,,,,,,,,,,,,,,,,,,,,,19.9155138341605,20.2814898301989,,19.1775890955586,,19.737027209994,20.0719663302801,21.6108473992985,21.5921667346721,,,,16.1020450311017,16.3620309701347,16.1620846644414,16.0480945452801,16.3920947490338,,,,,16.2631081538703,,,,21.3589073307816,21.9693401933258
P06239;P06241;P07947;P07948;P08631;P09769;P20794;Q8IZL9;Q9UPZ9,,,,,,,,,,23.0607740799769,,23.5708681244867,,,,,,,22.9944637231183,,,24.0318881739465,,,22.3978751140425,,,,23.3344290388188,23.759850513432,,,,,,,,,,,22.4678283525912,,23.9040746712477,23.2369427861529,23.1407375978287,,23.4306928892715,23.3810488785973,,21.8890066882332,21.9653960095779,,,,,22.3951529394868,,,22.991841349163,,22.8298685348008,,,,,,,,,,,21.8448798911148,,,,,22.4832470895129,,,,,,22.0706491855224,,,,,,21.7062419621202,,22.4084594923214,,,,,,,,22.4969222910664,23.2651508245384,,,22.8483320128086,,,,,,,,,,,,
P06239;P06241;P07947;P12931,21.2970535354839,20.9783965164268,21.9813282895694,20.7740036087803,21.8760391286831,22.1925795935409,21.9196280453121,20.2831330844579,20.8205797737937,21.5097128158349,21.952322382657,,,19.6884556452799,20.6075497966643,17.8080022271336,,21.2681326951785,21.1229617529813,23.0021716963015,23.1107053274377,20.0131506660811,18.2155660945916,21.5154540293882,20.2569943370288,21.097521546413,21.1548216835669,21.3042470902212,21.5646893714936,21.3984273418394,20.3324902208416,20.6614443858953,21.5495436693278,21.8332552614869,20.2087775783749,21.393845686467,21.6651096044214,19.7807289022289,19.9980806461099,19.6897467629195,19.6536665769876,19.3336081572894,22.573244636515,21.7564877074576,20.1266413757042,19.4274177552397,19.2599697169089,19.7576147337811,22.706124393122,22.5561193010577,21.6991916797855,19.1467119302422,19.1544404853691,20.9309268109533,22.3071650915857,19.8215779162126,18.2611667732374,21.2504333239852,21.0961113981724,17.7704774136159,18.5476059993533,18.5960302902048,19.094609786486,22.4005570386976,22.5552248230538,22.136696467153,22.5390720714215,21.2385859790325,20.6585576513426,21.0918091754743,21.4544328292646,19.1931063777756,20.3218843142686,19.8547683519916,22.2062518604612,22.1128416761944,19.3625478954651,17.7403848448171,21.1699006461241,20.880759313387,19.4246502681035,21.3531630208377,21.4342011421405,21.7072063805738,22.2021408509276,20.6961627210905,21.3264302747953,21.8658584230602,,20.9348837124007,20.9323134755071,19.3653290696007,,23.0181173780499,23.6317786623573,22.9128197723866,23.1012960652703,20.3549505956352,20.5627903113771,19.2561897386143,21.5463539906225,21.6715887034158,21.6434597903889,21.6957369419917,21.5812041295988,21.0053796496217,20.1715890737677,21.3765584400959,21.2190375720904,21.807888265104,21.0125801439386,22.3645906461233,21.2591832918829,23.487222000997,24.125016467275
P06241,,,,,,,,,17.0939627254987,,,,,,,,,,,,19.2074049237777,,,,,,,,,,,,,17.9923263457081,,,,,,,,,,,,,,,,,,,,,,,,,,,,,,,,18.1153603359385,18.7716603257537,,18.121406206771,18.6805435600848,,,,,18.226024087679,,,,,,,,,,,,,,,,,,,20.1395133486379,17.7049055867025,,15.9882794525932,,,,17.5391279228796,,,,,,,,,,,,,19.96392572467,20.4787636240261
P06241;P07947,21.0725965571094,20.2413652063161,21.1869779869353,21.1171088578075,22.1533013674286,22.6733632749337,21.7745700262912,20.0008929930752,21.0418994514029,21.3528114640307,22.0216228017429,17.9096735985425,17.5548738031725,20.3296958743974,20.3706952293179,,16.2546803049319,21.1203193051544,21.1844477382104,23.269443400809,23.3091966190131,20.1592810206463,18.7270343667818,22.0870285499054,20.9819238099725,21.031831083684,20.7638798999566,21.0249901971174,21.1193186796761,21.5127917610854,19.7375933819824,20.2712675077115,21.3090441235705,21.8688393407684,20.4964768911519,20.9818742837673,20.7292772699592,19.226972220736,19.9769682477942,20.1777522163846,20.6605935356973,19.8629595289364,22.3269261042138,21.7846778618892,19.9682370096275,20.2581163727492,19.7375201765698,19.0490499886011,22.6392490304335,22.0677971498304,21.4360973970676,,18.9797585013049,21.2220750341604,22.4060456399866,17.5969199303215,,21.0650071550335,20.6616241335179,17.8274910195032,18.7570067751045,17.7825988455963,17.244084600281,22.7642721616224,22.4942417056969,22.2771787705322,22.6196594182263,21.0421334197238,21.0896817916269,21.120850161109,21.4356255265966,19.0805836736293,20.7827412955223,20.7225728713441,22.448047532184,22.4174730780443,18.8529485753057,18.0600046544676,20.7844293832197,20.821497798315,19.0074670042163,20.6383913020759,21.0990446592714,21.963521586427,22.3071026135178,21.4815719980196,21.0488247130355,21.7053801515584,,21.1707991435144,21.0848800501352,19.3120761413699,19.1922314310038,21.6041855729791,21.4603960232102,19.4154957572177,19.4259511703396,21.707274699961,20.5616266561313,20.035071352479,21.2831814431875,21.2214343460726,21.6056368761551,21.5828163379281,20.2483874726087,20.7894898932101,,21.3554193980017,21.8295390294846,21.5510065017227,21.0953615027141,21.8713453436329,20.9944941215685,21.9586550138229,23.0833105210607
P06241;P07947;P07948;P08631;P12931,,17.0543115347988,19.3859844289827,,20.8004463969273,20.451797982314,19.6702357672424,20.9637716267696,19.2817389282959,,18.4140391254334,,,19.2549749280041,20.3467403172656,15.2036332436125,,,17.5366796810343,18.8420757940126,19.052379047802,,,19.4932347635117,,17.8684203941157,20.7088290821208,20.5175901835026,,19.2422602030607,16.1619748409416,18.9764459521543,17.38415488119,18.3708685817238,17.1677797781682,,,13.5189314666929,,20.9523802454347,,,,19.8642375796553,,,,,21.811521920544,21.2721591329273,,,,,21.3373766628365,,,21.0423616741925,,,,,,20.2172658343564,21.2039666456673,20.2389835710478,20.2363322042735,,16.6024294217927,17.6464130090553,18.4449924975536,,16.0362830324463,16.7017624272843,18.8992501841595,20.2612648386134,,,20.9923732544804,,,20.7378612050621,20.430964456982,,21.1434274207846,19.7195058678806,20.4263482790927,20.782966596527,,19.483973830582,21.0166443042136,,,18.5960028864716,,,,,,,,19.565088859775,,16.724262503659,,,18.8623584662512,,,20.8387711106384,,20.3808301276286,,21.8639380763287,
P06241;P07947;P12931,20.0119959613453,,,20.8282081692105,,,,,,,21.237711939657,,,,,,,,,,,,,21.7058528608049,,,,,20.9707302186991,21.2196569051482,20.2836674985278,20.4847800340867,,21.7069637160247,,,,19.3897483387639,,18.9656236258148,,,21.3786769088039,,,18.9874173451181,18.7204147863574,18.1731445284222,22.5850666241287,,20.6377792343257,18.1459411039223,19.0873096838233,21.105634774268,22.5626493336223,18.2840366085655,,20.7984485572698,,17.7972132865333,,,17.755400130493,22.3611926510182,22.517536992209,,,19.9788282986772,,,,,,19.4990170704176,,,,,,20.2100554954851,,,,,,,,,,,,18.7177793928416,,21.6545677036367,,,,23.0168669727198,18.9086604271793,,21.3983286272462,21.7735451888615,21.6252680347177,20.8005160425219,21.195111426195,,,21.4906026274868,22.5608553197447,21.5296329604431,,,19.8961264328294,21.7066062342568,22.185809124882
P06312,,,,,,,,,,,,,,,,,,,,,,,17.7078557567355,,,,,,,,,,,,,,,,,15.4500392557598,,,,,,,,,,,,,,,,,,,,,,,,,,,,,,,,,,,,,,,,18.7670120319677,,,,,,,,,,,,,16.7158754954455,,,,,,,,,,,,,,,,,,,,,,
P06396,24.1177511244168,23.2948072034966,24.276234009606,24.8732390919953,26.486706126765,23.4246896558117,23.0414837800995,24.7147530875835,24.8553760310641,24.2232870466524,23.2099248871631,18.842603802922,19.7520477152745,20.4901335462823,20.5862299009039,22.0280571674647,21.5869989353572,22.6757768261067,22.9524014276983,23.7016287465583,23.6921735090231,22.6454753754868,23.4956128337036,23.093035885194,23.2966735038233,23.2201708853897,22.6273032287513,23.5239016642044,23.8817460659299,24.365304342144,22.0975917883188,22.8818394195907,23.5657864414455,23.2195611300082,23.2327184293161,23.553405102222,25.2496845096406,24.1604618913153,22.573775349294,22.9706560274866,24.8199753784298,24.6095293970969,22.0674538550741,21.8198715843251,22.1793933022066,21.5269772375408,23.9102776723649,24.3046722653714,23.6463259330325,24.1933711011141,24.3280180481166,21.3543508169754,22.2804622879785,26.4802904729254,27.3369034082133,24.7921087011028,22.5014605018129,24.348435240059,24.8764599186258,22.8591799954407,22.921138632272,24.1149115475656,23.1051959058194,25.3073665401345,25.2146662038194,22.6674377745853,22.7379814078182,22.4886218810393,24.696433113648,24.7418047288632,24.1887313383741,23.7095303084444,23.077690183858,23.0356575018316,23.7278820960126,24.9620930437604,19.6150294953532,19.2918161070406,23.2227714555432,23.8982743069408,24.7563800243176,21.4194791751813,21.3113905448528,25.4860629626996,23.9531657224965,25.1279782797673,25.6364471204152,23.3094325251556,19.4832433027276,23.2153904465052,23.5222508142528,24.5626992339784,25.4006448314102,24.9307498928177,28.3599759629884,19.7324967047838,19.3057878467675,25.2525572952572,22.0296783192502,22.0685999436586,24.2148438651209,24.178164471717,24.1802529014348,24.2087002305196,24.2847412546883,23.5693949532724,24.788297727394,26.216857671591,26.2581163310666,24.2298151654391,23.5804977418395,24.5854486308798,22.8325328763916,17.5763534778749,17.1497952519652
P06400,,,17.3973046356965,18.4691244879276,18.9956225459659,18.0915508012497,17.1452810625344,21.2450147750861,20.9029458212879,19.0291394158258,18.1048341572974,21.4686380808139,21.1897074405269,19.3312382405469,20.4399548697286,18.5371680562951,19.7506694386421,20.2918682758204,20.1436116137216,17.9972227286044,18.564119485368,19.871582575295,19.3712215426652,17.0031895549519,18.2614567146293,17.6686192180882,,,20.230599734783,,20.4100858407763,20.032976682242,19.3605900928152,19.6405590811554,20.4091624140311,20.3114253561618,19.4225787127642,17.1704521164856,,,17.1955390342226,17.9618499175814,,,,,19.4079789023864,17.6606062797303,19.5931381107583,18.8961348022877,16.8026480384534,20.151811021084,19.9757689618903,20.1784039915997,15.8167459756886,16.7530704028491,17.7545602871994,18.7151824791273,17.9264083952145,19.6842903358246,19.5859031116094,17.7450574957506,18.6002490642925,,,18.9578093280049,18.9429594714259,18.3872856479793,16.246778770237,17.6976426119172,19.4504347488312,19.591036050331,19.4276442455572,19.0900580344039,17.8057666877809,18.6388922640249,16.623930902947,19.4129253941895,20.2465749751371,19.0881586286168,18.6165542167756,19.1268049980965,19.1194329048814,16.9967870894589,17.3840627590147,18.2746282805845,17.3229121419193,,17.6428966000822,,17.11544869913,20.0359377965468,19.270723739322,20.3582612271713,20.3448854477258,22.3974381480226,22.2766175116483,,19.0878087714879,19.7509785923864,18.6275988739178,18.2768213086633,18.4992494161483,18.4324474755221,18.6992922134383,,,,,18.3047677949933,20.1836587554113,18.4435305384519,19.3947821449178,17.8872870630318,
P06401,,,,,17.7764268219537,,,,,,,,,,,,,,,,,,,,,,,,,,,,,,,,,,,,,,,,,,,,,,,,,,18.4689222540057,,,,,,,,,,,,,,,,,,,,,,,,,,,,,,,,,,,,,,,,,,,,,,,,,,,,,,,,,,,,
P06454,,,17.3516516548241,,,,,,,,,14.2139064334281,,,,,,,15.203074106589,,,,,,,17.7153731331929,,,,,16.4549908840901,,,,,,,,,,,,,,,,,,,,,,,,,,,,,,,,,,,,,,,,,,,,15.2653457672517,,,,,,,,,,,,,,,,,,,20.3703748765816,19.3242654800473,,,,,,,,,,,,,,,,,,,,
P06493,22.3065801731829,19.7445156164861,,19.9084752902194,21.5635578972576,21.4080590356698,20.4870840503962,22.4795555979172,22.4560930969254,20.3526501902792,20.6552981506941,22.7006234113573,22.6485879714109,22.0167460932859,21.883962834842,19.6266594286716,19.3414541188505,20.0625047615775,20.7560859535309,18.8525859900379,18.8562165453708,24.0359915088276,24.1304067489484,20.6025474666269,21.366207410285,22.0076626873818,21.6991158211063,21.2836315477978,22.4678590230985,23.0339100838825,19.4172678489073,20.1622973158537,20.8512928643208,21.4190630343593,19.1081846141398,20.18782814741,21.0077606447891,20.6667292538399,19.5715411171319,20.2841789003294,19.7962096732635,20.1889021217369,23.7612277365411,22.6928902925166,22.4069489947864,22.0603898980415,22.6524792571178,23.071073022413,18.9492881354828,20.087668877984,19.4084214184278,22.0687461904266,21.9075309898217,19.721953243157,21.0915575443214,18.2700593098718,18.5759920806052,20.2467111186965,20.8033511738363,20.1664143473613,20.3596966463307,17.9801513468066,,20.6190881848744,20.6086332620921,19.3154191130025,20.2070013919771,21.5447735402203,17.0327914667799,,17.4117606392376,20.9608240601359,,19.5762204234076,18.8730600452393,19.9216988038371,23.3739543256635,20.2855166707909,17.5859782362731,19.4372700088328,21.7175404804299,19.322451556559,19.6628242290617,17.9654629592727,19.7916600176751,20.0441065085222,20.6225877235084,20.7141639672528,18.4270283974965,19.1543131154004,20.6589120319984,23.9480414713809,23.0503590693515,,,23.0827566066178,23.1073246603611,,20.7730118040456,22.2746353787305,20.9219139457603,20.9568989313793,20.9662719434493,20.9042765170249,21.1728154320353,,,20.534049714833,,20.6073013040445,19.329158126564,19.6283911965059,21.4573727060849,21.5549599137355,21.6107733445081
P06493;P11802;P24941;P50750;Q00534;Q00535;Q00537;Q14004;Q9NYV4,23.5565301616862,23.1872494467393,,21.480420985009,22.4007277023004,22.8278630885984,22.8236294848168,23.2365434765376,23.2781784629525,23.2023852381913,23.5352487923092,23.761189042276,22.8556282888252,23.1449960981074,22.9877409800677,21.8199679898056,22.1146170958709,23.1860198322525,23.1955157071469,22.6936394088229,22.5173132727908,24.0779454744009,24.1605765336558,23.6188163411643,,23.5939227287535,23.2954651390097,23.2277410464003,23.5008330991358,23.8334940558298,23.7390783046493,22.9795255924073,22.2508289034378,23.2636714802967,22.3804967706843,22.6811457772689,24.0051362544669,23.7061721487822,22.8196440104676,22.4369243146945,,22.6823770842963,23.9153493823689,,22.9833355759311,23.0789655384001,,23.5582158130293,,,21.7870650384551,23.2784533323959,23.1017595770658,23.0784883020097,22.6736222589432,22.378458729751,22.4201201669133,23.4064849959203,22.8351462176427,22.9227690892999,22.6568394559102,22.8583562223395,22.4967207781671,22.2544244510503,22.5489580631477,22.0557252069737,22.1440785380642,22.9475066149327,21.2569963380615,21.4130649679969,22.6049770453599,22.0332743878281,22.4098973027693,22.4916251750176,,21.6553970782007,22.476018153409,22.4276097545825,21.7784610814893,22.3409799888566,23.1592918308015,22.3156685423257,22.0828162545946,22.6145681018663,21.9476334982863,22.2372570653086,,22.4118190564857,21.4325723380443,21.8720275399292,22.5345095242376,23.9894339747403,23.4114147211125,,22.2968159661249,23.8864420973688,24.0599705326183,,22.6686775573393,23.370968077019,23.2817500174717,23.0907474838638,,22.8896552735393,22.8020507075788,,21.5060010510099,22.3747057395036,,22.8548391677994,22.0905826559385,22.3137929755756,23.0414455140833,22.7364295906058,22.6792563739035
P06493;P24941,19.813758620207,14.5639396411636,,,18.9720301823347,,,20.4147270059795,20.4611792341728,18.5346890471707,16.865638908577,21.2412899496237,20.9371632287112,19.7726021371805,20.2129584632664,,,,16.736340069351,,,21.7820673261377,22.0539445580903,16.9983660241475,18.1350391665633,20.0455568809377,19.1995295923354,17.1559619302665,19.4708337784336,20.762977949444,18.3966294920663,17.7536597620546,,18.6827026058077,,,19.1985526737562,18.8968054687757,,,,,21.5797111824691,21.2320775879673,19.0745254480449,19.9595370737981,20.9908285112383,20.7832752985242,,,,19.4082736078541,19.1083796932007,,18.0361428488775,,,,,,,,,,17.9176973697282,,16.7883538707979,17.4684819974935,,,,18.4642349718208,,,,,16.549320979705,17.0530199312117,,,19.9669150331525,,,,,,18.0935311501814,,,,,21.6219869478085,21.1036880912347,,,21.0955876000032,21.2043131135088,,18.581052576302,20.4036377935056,,17.1218008938742,16.6332254200487,18.0121274419954,16.8168155169479,,,,,15.2814316739006,,,18.4985972581549,18.51297806619,17.8470849796575
P06576,24.3649028336578,28.1093402140135,29.1386331392141,26.4822957557742,25.5145177097708,24.1326712052395,25.4397503101438,25.5185774736919,25.6149763718572,27.261001240729,24.7805342539029,25.8486009760501,25.4982937346997,24.9245554566619,24.2352479015512,28.148064195121,26.7030223521269,22.7367838320743,22.7050833806448,25.2805262680165,24.3213482390491,22.2813259377832,22.5977887603821,24.4188485107417,22.0652907698467,22.4487115991507,27.0763777597292,27.0586811701743,27.690048026493,24.0670687574358,27.1675368202847,26.4711662552792,26.8247090477239,27.9196739127572,26.6153997205327,26.8002367264999,27.1969808495845,25.8785209664526,22.0757593748048,21.1977356326933,20.9215575707577,19.8605148087586,24.2957606822865,23.8298377584523,20.818343558403,20.2617262760853,23.0010174537737,23.0266965386114,24.5511576252399,26.48202729438,23.7326496790912,22.5539094646518,22.8056734282603,25.9088666380603,23.5551836037663,21.646808546714,22.2505712276121,25.2499679072311,25.0623620245637,24.3388448945072,24.2807679019732,22.9395588057309,23.1090567415576,23.0675247094673,23.54316391857,28.3199051741877,28.4218864159566,24.6364141454291,29.7862783983615,28.8262564718891,23.6473372869596,24.2941147560688,28.4192315580384,27.9983488451573,29.0890900548451,26.0071226435626,21.6392056646554,22.1463109603052,23.469288009848,21.9921471399047,23.6551761090668,28.7830541035034,28.4218560754909,26.0639726887498,26.9057469909469,29.5083019697754,26.9809194232904,22.9911956886973,21.9484513756436,23.9714333704612,26.107169673975,21.5688938315145,21.7432149895448,28.8550374401575,25.2918268021158,26.9284791778955,25.6836439588838,29.3942824655185,25.9697197629423,25.2996561254631,27.2552963482423,27.2391038745261,27.3124969135511,27.3055619972731,27.3100114697413,28.9750805532093,27.7252680389923,29.0180003947344,27.0602977883373,27.2837754444655,26.779737959047,24.087989714036,24.5670756697337,21.4347189615099,22.4575238888769
P06702,20.3704087060894,,21.4833126104002,18.5690049460478,22.1555015536087,17.961267010616,,18.6749416706288,21.1508456500376,21.8456280595561,17.5397634931499,18.8493929559164,15.0646368796448,22.5512886599998,19.6195520530532,,18.1287043761462,20.1817145265916,19.9532920329244,15.5626820596127,18.0257017525941,23.9477941322145,27.7256608507743,17.3673038480426,20.4930182326694,21.3726891286705,,,19.4743592147586,19.0068063067097,20.5219119451468,18.829080687072,,17.3632976821371,,20.585115736374,18.0817933231268,19.9842400122996,20.5118381522053,21.2276842446994,21.5442039729178,19.0137773568967,23.2109216313317,20.0981479680355,19.3024579669681,,18.7300171700999,19.3230791461374,19.4815355064483,16.144562730244,19.4022892689712,17.9700765821212,20.7028559556911,,17.7165444156737,16.7835786525032,17.1127081681361,20.3133553569589,16.3838077471719,,,17.8716352261961,19.6221809655244,18.7833659478047,19.3363235971809,,18.4633147993149,20.8275440008887,19.3442815782357,18.4034972023524,20.1396666023469,18.2202674477895,19.2244672322296,19.3018157632899,19.556600429672,20.4117249704328,19.2149020196669,22.3784707255223,19.2245156657152,22.6819772911014,20.5434631054318,18.4372613968869,17.9554347572703,17.3743297082547,,18.094398506165,16.8046678327076,,20.8650046471164,,,18.8015670125965,25.3875309489933,25.6785440669812,28.330958624441,18.086166083645,19.9317327131691,23.410815013044,16.7138472848281,17.7527086689315,21.8803039735108,21.8347355563679,21.937845296655,21.9407912160093,21.9771378563383,19.4873355510381,19.8465055065526,20.3015860830277,23.4406155122571,21.8840284878083,,18.638644330886,21.8884108716749,19.314535103455,21.1203390034208
P06703,23.2094453811185,,22.8394514020996,23.1934251724287,19.2243340210308,23.9092179918835,23.850670201751,23.0002395496751,22.9795893893935,21.8828531235573,23.8665217240149,,16.2322466359297,,,,,,,20.4434380746535,20.2953497444747,23.41591200133,23.5427142255486,23.9629735960153,20.4796250300006,21.4864467893664,22.4864297734033,22.8065057975559,21.3870738761253,23.4417533465366,21.8335105964159,22.5540438549774,19.9449463873007,17.9237628105562,20.9928760818184,21.0261362529084,21.9594252991233,20.0521234127977,21.6434282677284,21.3889697332997,20.3425937387789,20.8004726821894,24.4716684398435,24.0436677758954,19.3269681393201,18.1288324903204,21.6961160729792,21.8873779998674,21.6880853125646,21.5126444898879,21.5134657819168,18.5719774766612,18.3600298019327,23.4121790475798,19.2682221855201,,,20.3341997152294,20.7615730973675,,,,,20.566184985003,21.0468393689733,22.2011776526255,21.9283348129879,22.1536395167069,22.1512759301778,22.8566999784213,20.1438885162336,,20.3870460749467,20.7110789810164,22.4889693808015,22.1871894869775,18.5489195851306,18.6131884465064,,20.8164760462855,20.946713730914,19.7165399897389,19.817254330362,20.7301247727598,22.3229475320627,23.1166958810003,23.2964487994579,19.8494635126956,17.1521909335718,19.5395921591244,19.3904366205493,21.4596021209113,22.4359610835192,22.6278762026938,21.7515507490937,,,22.5137370326425,,,21.9619112393731,22.0897740435805,21.9438700717032,22.0119657649544,21.9488677318519,22.7212014974184,23.2457298867521,23.0175007676063,22.5691551854523,21.7599499294123,20.9941763750668,21.6641230090154,22.0549777592306,20.6757488721788,21.0394979796175
P06729,15.3262288274731,16.7511294951478,15.7145816408671,15.7025225182909,,14.8043732627653,17.2809288906686,,17.3028063318699,16.548419940662,16.660710227054,,,,,17.0104101116586,15.4331274023134,16.5451837389564,,15.5126944237915,15.8695912974316,17.4960733991229,15.6136054135093,15.8575748957469,,16.9683344473485,16.3103555441965,16.0086090213586,,16.0872183679227,,14.2038234047862,,16.13698088734,16.4324530178298,15.4948732320044,15.0398425431924,16.2787095196043,17.6990997374894,17.0255644188328,,17.4864485729436,,,15.9102894108323,17.6741173965152,,,15.1183192501761,15.7919237683143,16.1146978437762,,,16.4426556866807,17.2064927503317,17.0008964024059,16.3764043702655,,,14.9791028868115,16.4780930917446,,15.3860574774348,,16.889189607539,15.0565516877171,,16.9685314298227,,14.8991525141102,,16.157597444892,,14.8365920355587,15.9996159604834,14.0666911506051,16.1684443443865,15.1305155348431,17.011506850119,,,14.9114554540076,14.784127841843,17.8163135619769,15.836443780009,16.8094684089137,,,15.1979949414066,17.023641069315,16.6325024511211,16.396601968048,,17.9440295909981,,16.5443670735098,16.0636009774426,16.3709988519132,,15.7834470751946,16.6187792674184,,,15.0964727147048,16.7146596780287,,,15.9528205376821,,,14.9687412357821,15.4947331809227,,,
P06730,20.4357381361542,,20.2722321634654,20.7931314906679,18.6599571541328,20.0908886239798,19.588272570568,20.9962693545847,21.2499411244881,19.8027809530187,20.5400123838611,20.4525377163416,20.7845295504606,20.2296411239125,20.2865628398041,,17.3410870275865,20.0504132447651,19.8096105234571,20.5550138816625,19.3380547129844,20.1128573270181,20.2842235429148,20.5282750973143,19.2493195124659,19.8604768679019,20.0178002771801,19.5493167639302,21.8682584393182,20.7092072010749,,20.1425964328378,18.8708460764896,,19.4779568310668,19.0538607186356,19.4190268103072,18.474948963661,19.9237685802694,20.9648939345736,18.4595893364316,19.2349338693836,19.974280687455,19.1504595861383,,,19.8200297320763,19.1923390007159,20.3302941302375,19.711573840825,20.7837090561701,18.1577937162652,18.7114144591418,21.3984384110359,19.2085700256394,,,19.9468789045147,20.8907945160813,19.2344576831974,19.8019747345562,,19.0715607084364,20.1295221293515,19.8746286478121,19.2600302533849,19.6091763784095,20.7848497544645,20.1547866766499,20.211373110518,18.9247525909262,,19.600202774278,18.949183754739,20.5396436865385,20.7537491732127,,,,18.5381498558191,19.89697268089,19.093799146695,18.277917031562,20.3496076112351,19.5450374200468,20.7213332066436,20.9665416888398,20.5146979712135,,20.0632112097288,20.9162759529886,19.6921680288997,19.4863987271462,19.339806531659,18.7891726369541,21.1377217830341,21.3620556631091,18.0600131723393,20.0482184679032,20.162995441747,19.4333102061699,19.7522419552817,20.3352073341536,20.2177493991608,20.0195334278551,18.8941778685851,20.0826529778019,20.9494501583636,19.6392959802938,20.2954500035124,18.341651619266,21.0873470105439,20.5477127796491,18.4351712474203,
P06731,,,,,,,,,,,,,,,,,,,,21.6110553668472,21.892592914191,,,,18.4675485748275,19.2359097269708,,,,,,,,,,,,,,,,,25.4154506836533,24.8198781883223,,,,,20.0235250322794,20.2857981382071,20.6565080805311,,,,,,,21.7234349675128,21.7129172504972,,17.7897604674313,,,,,,20.4875428564841,,,,,,,,,,,,,,,,19.5428262034781,,,,,,,,,,,,,,,,,,,,,,,,,,,,,20.2089713970478,,,
P06731;P13688;P31997,,,,,,,,,,20.0987345332811,,,,,,,,,,22.6569484384909,22.6236835493954,,,,19.6854722095447,,,,,,,,,,,,23.9589260540541,,,,,,25.6187374821924,24.6248332407903,,,,,21.1551376275374,21.2920458434361,21.2754201670245,,,,,,,22.1603401373995,22.5825412075796,,,,,,,,,,,,,,,,,,,,,,,,,,,,,,,,,,,24.2480516560511,23.1088108618096,,,23.2408047832472,,,20.2598600097042,20.1917090129034,,20.0820468314574,20.2481602815477,21.5823689070891,21.1217418923824,,22.4962181848806,,,19.5681903535827,,,
P06732,,,,,,,,,27.1760493112898,20.2027867563975,,20.5457548547361,,,,,,,21.5186515516551,,,18.457291788601,,21.4596512804349,,,20.9147044207108,,,,,,,,,,,,,,,,,,,,,,,,,,,20.6254073580331,,,20.2324735368039,,,,,,,,,,,,,,,,,,,,22.2389847267437,,,,,22.1892264379023,,,,,,,,,,,,,,21.1640292175985,,16.2070168383984,16.710343364048,,20.2652895159828,20.3054401078968,20.4761005548391,20.2989251118564,20.7259430595812,,,21.0201576653018,20.3112009582675,20.4108840974814,,,,,
P06732;P12277,,,,18.2448361086831,,,,,21.1794191449665,,,,,,,,,,,,,,,,,,,,17.5470398107202,17.0495495873086,,,,,,,,,,,,,,,,,,,,,,,,,,,,,,,,,,,,,,,,,,,,,,,,,,,,,,,,,,,,,,,,,,,,,,,,,,,15.8586028053888,,,,,16.8629379529764,,,,,
P06733,24.1283232624717,19.1379563974393,22.1247120128593,22.8101220397468,20.8449670728081,22.4958072001518,22.2795735893636,22.1090825673563,22.8116892978504,22.6067745243935,23.9622215305073,20.761265767471,20.7892430409271,20.8072461913484,21.2837524180906,22.2073851292772,20.9388756830484,19.5574061456155,19.7866963900848,19.7458835987818,20.0565460930848,23.8618472516562,23.1625075525398,24.0851501097603,19.1304738456212,19.4685291138627,25.7265067952882,25.628281879652,21.1708458143829,23.9828270334674,21.7953379653736,23.0900679199209,19.9970605204753,20.8197391219311,20.3995100640574,20.9183982699485,22.6947394835036,22.6748448463983,22.3180117263398,22.5955692465024,20.7002517721245,21.5828517311549,21.2225298143649,20.3472366459374,21.7811318254153,,20.1246528659162,19.3318199678659,19.6120606304978,19.3149415262428,22.0422660813762,17.8230723183979,20.0670694275935,23.4132796935058,20.7933901538509,20.0430441590589,19.2503173122373,23.4496398216985,23.3927516981999,20.3734586495975,20.6279698305825,19.8701199966662,19.5345580008794,17.4804148210042,17.648017423514,21.4416572846036,21.8137542152999,21.1623540690573,22.9094099261618,23.0714236592423,19.7569213578531,17.9644330868804,20.1232228154206,19.5696676057889,22.6398863875211,22.9689713369331,,,18.0701313797454,20.3712958431793,21.4326675515535,20.3162355270751,20.3450741180897,22.0592885398447,18.778841213318,21.1128683047209,21.5639282086806,19.2756623693379,19.1311737651887,21.0539631329234,17.8336361645967,18.5729318597668,21.1961751295417,22.6307929119238,20.7739908749879,21.0866514157597,21.1135672758362,21.9956776176976,19.5380482277234,18.757249755778,22.5445140795359,22.5094069720036,22.5334140505865,22.5516489847677,22.5760525356258,21.9927336969198,22.5633577347989,23.2322749796055,21.4217290681639,22.4999289789524,20.2102308792319,22.3816484792284,22.0049763743733,20.6632975180523,21.0001517924206
P06733;P09104;P13929,22.0625038360408,19.6403194058899,20.6804302275951,20.8681582624275,19.1515258147669,20.7483902936584,20.141959843378,20.7522386133064,26.0001924011548,21.4255265237287,21.8831768331882,20.0842240826542,20.0118644316358,20.7088733594504,20.6993319053779,,19.9484823398408,,,,,21.8060562828582,21.2536918823932,21.7902568538044,,,23.2338695137624,23.3952138717369,20.0474005335043,21.7282489157832,20.0418417474107,21.0799297738706,19.398424127183,20.0658618903407,20.6207273114133,,20.6280944387295,20.9689411440799,21.2198144529413,21.0487785118906,19.5440138175118,20.4898076876376,20.4164352225904,,,,,,,,20.2014706144015,,19.7153653662041,21.362449521961,20.7666349701533,,,21.7171207391934,21.5224482349654,19.1680965209122,19.3378756727024,,,,,,19.902999515828,20.8716657761792,20.7981911959559,20.8941154511315,20.0156993926038,,,,21.1786908917555,21.6424876171027,,,,18.6644813580095,20.6687239391919,,,,,20.0008700823038,20.06445960973,,,,,,20.7773334371062,20.5116795356104,,20.1965515021552,19.6153637622797,19.872940063152,,,21.3430227528589,20.8567628636148,20.8553107791125,20.7717026308479,21.3426728706413,21.3352403392805,21.7295145250124,21.3214158299205,20.1170925361096,20.8225479114706,18.3545583647458,21.0612993783633,21.1108537614745,21.0821344844226,
P06737,17.7114809235146,,17.9631586910225,18.9438462049344,,16.8322020019651,17.5710834783208,18.5533565709271,18.7865720665431,17.3730795779268,17.3895707909194,,16.9897620410792,,,,,,,,18.9067564770852,18.1620498518097,18.279518092217,17.2448537196807,,,19.0157823283142,19.0039986723405,18.2332891009405,18.0444598113799,,17.6139737960681,,,,,17.998104247854,18.5713468812444,,,,17.6256250173768,,,,17.227057685832,19.5082164599031,19.3725710868028,16.737915825677,17.2280099747793,17.1669636929594,17.3649661668192,16.7647859529382,17.8916189373011,,17.3442139206311,,17.1594452936975,17.003048569214,,,,,,,,,,,17.7863547052178,,,,,18.5315207077562,18.8213568432601,,,,17.1692757114159,,,,,,,,,,,,,,16.1471523291956,,,,18.4514307468614,,,17.4532415492441,15.7154261494612,17.8254669425403,16.2031540762163,17.9343840902356,19.1335119295127,19.3031167013795,17.8327443326365,17.5680866435902,16.7533161993941,,,,18.6827886927704,
P06737;P11216;P11217,20.1648974926125,18.9130291418299,23.1041097470677,24.2780751300338,19.2064066916664,20.6341422605524,19.0506993081889,21.4039024490157,26.7336030578147,22.1782390056255,20.5408132094525,20.113860338123,19.2300030781198,19.1794772927297,18.9516399684742,19.3000268284485,19.8161648041705,19.9751468606929,20.0381747621092,20.8630886884039,21.1312634128713,21.9765109286485,21.9411490142007,20.4771775539467,19.6352126488541,20.601182503385,22.0352978387014,22.0014474273977,22.3367050841982,19.9885682809176,20.0816612474399,21.6577443798885,20.7018582590591,21.1438484783111,20.7088325541912,20.5638314659769,22.8601423083197,22.0193428884828,19.8047226659402,19.4349344361754,20.6754316295118,20.2487225307945,19.7806481183473,19.2164312197455,19.3327723955358,18.961596542536,21.2765286841239,21.5706154921058,20.2828111353547,21.0579034093903,20.3989732737537,20.6511378600282,20.7334113332007,23.6233207409674,18.9777061450335,,,21.9401720230444,21.524469642858,,,18.8915416655756,,18.4564921020751,17.3037451252696,20.0669543089026,19.9006026734621,19.7161654014302,21.9981315704848,22.4910330233171,19.730743685856,,19.7101408822808,20.0106639528182,22.9353209954974,23.3837037625102,,,,20.3815967740464,18.9267107993319,,,,20.8964762436548,19.8830017784067,20.0300608985655,,19.9150512791434,19.5367307096918,,19.9443350462169,20.4091919532419,21.2481426712043,19.6772175542891,20.6665985061524,20.5368924287682,22.6649293432163,20.0290823486225,19.6447249610167,22.1610354936938,22.1535121289361,21.861609185953,22.1473851386325,22.1431562114924,23.7469790468374,24.2274296098813,23.0895734480818,22.6174746815614,21.792628269632,20.2980700422474,20.709924726074,20.2048620326534,,20.0682902075293
P06737;P11217,14.9692466291949,13.7541443177328,,,,,,16.136683169974,16.5147181539483,,,,,,,,,,,,,15.4604240714114,14.2244915520689,,,,16.3436751052451,15.7999367747363,,,,,,,,,,,,,,14.6952748579688,,,,,16.9902194606923,16.9827223531808,,,,,,15.3067528190889,,,,,,,,,,,,,,,,,,,,,14.9586075753742,16.7444349860586,,,,,,,,,,,,,,,,,,,,,,15.2749424507507,,,,,,13.1111432867669,13.028943229429,17.5831959226337,17.3645730583627,16.2319297144292,,17.1664954237113,,,,,
P06744,21.8041522556473,18.9741846494457,18.6395245601418,19.2811724509151,19.3182589480872,19.6258578990749,19.1542175076172,18.9703958439339,22.5595908519939,19.8425128519314,21.5732206959499,20.4537129632603,19.4814692967265,20.2046836107185,21.154282510706,19.0954195703606,19.2645409198635,19.8469761287291,20.2145000289864,19.2797475649725,19.8289802110729,20.1632135642527,20.104454213542,21.723831202134,18.6008503695313,19.2697086678387,21.7157799251242,20.9464561005027,18.7571212371612,21.6993693073983,19.7722808597744,20.6182540735815,19.6842596130853,19.2537923388918,19.2686790192879,18.4798022730282,19.8017427448385,19.7418907410925,19.8623120083296,19.9402367141297,,20.0328582772705,20.3041974753917,19.0436417623094,20.1844946800338,20.160324538929,17.2609951324753,18.8212886973628,19.6644363266582,18.8741427721602,20.5774008947741,19.9038559109152,20.3274301238406,20.4861710936023,19.4330072549431,20.1545487751963,18.2981372858457,21.7730743175917,21.6263001272655,19.5901815935273,19.0633889280572,19.4050462452004,19.9230460737832,19.6752663611142,18.9881669454076,19.510763349194,18.8969494246658,19.4655815031707,20.0052749265339,20.55838422841,19.2290964539101,19.4563245949528,18.5070218214746,19.3929746872536,21.0428758484893,21.7395541427348,19.9266747457283,19.9373444833814,19.7188767131069,19.7943008829526,19.0425256691717,18.7358311646664,19.2341327963107,18.2983584166393,19.2696968763261,18.7216758568917,19.2981383887105,19.4619173190157,20.2594273258612,19.5859116031698,18.6760365610933,18.9509818478991,18.1991248372036,20.5064221018056,,20.0452315800377,20.0568815275204,20.6402671055987,20.1398182656356,19.7604393964493,19.6009228689953,19.8116285022477,19.581535003331,19.5702468426428,19.4773387049924,18.5423786146038,19.6317484801067,19.7648421247278,19.6228242186036,19.001974436932,18.8225017291741,20.5178211544317,19.9678360692671,19.6257036735193,19.699967627368
P06746,,15.8633897378918,,,13.3423310875971,,,19.1050259061771,18.5019922214171,,,18.6144917715991,19.4116165715786,18.4255966002931,17.2781345736947,,,,,,,,,,,,,,,,,,,16.6954896892573,,,,,,,,,,,,,,,,,,,,,,,,,,,,,,,,,,,,,,,14.9822721198466,,,17.8677433522788,,,,,,,,,,,18.1505164951493,,,,,,,,,20.2769154808545,20.2885263165139,,,,,,,,14.9533480738467,,,,,,,,20.0455943437788,,
P06748,28.4945637715361,28.4369975042994,27.0445235807352,27.372641615775,28.6176384014517,28.6355037368144,28.7112306068216,27.5721977559875,27.5401613373183,28.1862278321051,27.696171362183,28.014658526376,28.1241545867158,27.8545270292459,28.0903047832586,28.5415843433601,28.5245318899359,28.3748591083184,28.2431724209285,28.7002777993601,28.7402427586179,29.1848446022873,29.2058914339709,27.6628838285309,27.8326409098556,27.7387819817405,28.556602731046,28.4316829226953,24.8051792350544,27.8532107770891,29.189321907547,29.109210699494,28.2948767881118,28.4634121448476,27.8663224776811,27.6224333969547,28.2635374824371,28.4919096911719,28.4216702417133,28.3434036376502,27.9463046971053,28.0875377268927,26.339826432067,27.8723694393557,28.4195248340316,28.9540400554209,28.6190683960873,28.6441732132015,28.403263397138,27.7488479180713,28.2238700146821,28.8709846222426,28.5975557715911,28.0633451764487,28.4022210117988,28.5880820461744,28.7430546162141,28.607669253273,28.6617055561487,28.9675119718583,28.887177997497,28.7487393301857,28.9798224808205,28.8899350106773,28.8842759110508,28.1266200590534,28.2658635583459,27.759269897652,25.3092049446857,26.2163901871847,28.3441908183326,26.7119175858217,28.6371934264339,28.6324430314971,27.1014397206683,27.9727981514764,28.6663901376886,28.6430089022062,27.4129037593863,28.3893801764898,27.9568416899182,28.4462800473017,28.5293573580176,28.6457137573371,28.1887922821364,27.9891643656096,28.4396750944689,28.968209809134,29.3404357419122,29.1127972579467,28.5431248510951,28.8443884320073,28.7043574456405,21.7640115934372,23.7729606707104,27.5332169893371,27.5833541184894,26.5613318350108,28.5717490681942,28.9250858754392,28.2664485755987,28.2761269350551,28.2922929810381,28.3115113759504,28.3901729937804,25.4246827750582,26.0399739159458,27.0277208335812,27.0181585007163,28.3711530624807,28.4365244525132,28.2062585350652,27.7579444872394,29.089676397237,26.6584116691635
P06753,19.7998947366125,19.2914580386531,20.8787770205817,20.3140003272808,21.9032308369015,18.332383198718,19.9133675959925,19.8497121204279,23.9907555597252,21.7512406355341,20.0931125473212,18.0115879846911,18.3714706464868,18.9128963449351,18.600513543421,,,14.1989159775819,16.7826433297662,22.9552204678032,22.8054128802958,19.3032636704884,20.8527192378511,20.3314971061016,,21.4202310084936,20.6187780157534,21.5455847383129,19.3270664409462,19.453636482973,,,18.4996217786848,16.6119074503754,19.5181517765745,17.860225857955,21.2752787619857,16.502436280461,16.8731692584216,18.1969997297734,17.9600749348193,19.4866317183467,22.0543934835516,21.0689956656442,,16.3945161374817,20.9023485337937,20.8115935296218,20.0240126806006,21.4055217788627,17.9702498771865,15.8136162674754,,25.0839476841829,24.7500292436564,21.2734476296924,16.1759715356743,20.0026309613926,19.7126116176346,18.4636818902458,16.4388719159309,18.6615092413537,,19.5876024100742,20.2364199295464,19.7181352866805,19.4625155312622,18.9714219687488,23.6471706975022,24.087597678086,,24.9296195239384,19.640249878662,20.5945644042922,20.1176874192305,20.0976575055045,19.4235165556968,18.7616701118728,25.145371479005,19.7388558144005,,20.7331289945001,20.1369928375363,21.0898495796639,21.1857921245936,21.8654917380969,22.3770558910902,19.6164417318503,,19.434264302961,20.7624081799179,19.2086831214773,18.4077415364965,22.267176620549,24.508886836258,19.4264311830056,19.2313330916909,21.423295022034,21.4112544845705,21.1926645125051,21.6505083157682,21.7939362192136,21.7337280520852,21.6388010100636,21.6858556930365,19.7100618643291,20.8461113306252,24.6647232696172,22.0112696432648,21.7560723981085,18.0562472379345,18.5779644230698,19.3826408614379,,18.6467023371196
P06753;P07951;P09493,,,,,,,,,22.1796108589452,,,,,,,,,,,,,,,,,,,,,,,,,,,,,,17.6082059555197,,,,,,,,,,,,,,,,,,,,,,,,,,,,,,18.4409960365925,,,,,,,,,,,,,,,,,,,,,,,,,,,,,,,,,,,,,,,20.1621956459164,,,,,,,
P06753;P07951;P09493;P67936,21.9645997437663,20.6342343414877,23.3001417796119,22.4109399240713,22.8591580345885,20.4525989962091,21.4655923137203,21.1237304760601,28.6515948507246,24.113105205903,22.0239824796127,19.5405279517587,19.0150821211108,20.743573420432,20.3485199734683,19.7006797626409,18.1345514234514,19.1272136238499,19.4465648175662,24.382962992889,24.2627419162152,21.0299181685009,21.5959049852916,22.160700979763,22.415364602174,21.9914614532668,22.5159273094784,23.521773550257,22.6331737648151,21.7628173898262,21.1282739647203,19.6946276985459,21.14754105511,20.3833532626444,20.7266126413928,21.3135329768468,23.5318251227145,21.4170544629515,20.6361148577353,20.3171280668266,19.6627486868511,20.6455189751785,21.9868120698288,21.3759979299168,18.8572317141696,19.8799751457295,21.402345919698,21.6069018425819,21.4857291617361,22.5458216172284,20.1603454444751,19.0720237103975,19.7763850994813,26.9325701480891,25.5513920691549,23.036168829464,20.7857291984088,21.6643439768153,21.9043516506369,21.2321629563431,21.3456796207048,20.897051646954,20.5299414882691,22.7163730130329,23.099291556166,23.4450912713005,23.1981089911449,22.4904414443126,27.8311482277976,27.4706042084141,20.411794522884,26.674568694157,25.4506913612833,25.5612148530371,22.3344730822216,21.8661459244297,21.3359324563906,19.7982941822234,26.4212982001286,20.9767829467775,19.8679030857621,22.5802120422877,22.4857388936387,24.7683723440565,22.2871141950959,23.23677411854,23.4814250700817,20.8962387045088,19.9590990235617,20.7381395543544,21.7002414791525,19.9360176875153,21.3149344225077,24.5310333230373,27.0722881737073,20.5377831698257,21.0145324605488,23.7515410369252,22.9080547815693,23.1622361811217,24.2024185941435,24.2416242698761,24.1468569621744,24.1724724219461,24.2442036973943,22.1499353732278,22.5604592098051,27.0725829116835,24.1218212221282,24.1794499606961,20.7969906220243,21.4438495272756,22.497572411179,19.9496687414505,19.5012010815313
P06753;P07951;P67936,19.2301029773838,16.9035448548569,18.6722796466952,,19.307871225141,,17.1973108331602,19.157299076294,20.6261858917408,19.3132163870833,19.8040263797203,,19.8737192817687,,,,,,,20.1785206377678,19.7044854403486,,19.5498841906127,18.8461342005809,20.3528291046831,20.3867645989061,18.5386636617964,19.7674515735743,19.2195005619663,19.6581103712678,17.2602626578123,,17.9210880239134,,16.7133828837632,,19.2784209376378,,18.047329243343,,,,,,,,20.4007788864563,19.7408533491857,19.4888748013697,19.2286097626432,,,,22.5543083148649,21.7081046592217,20.2995104892203,,19.1504570635115,17.4461831462595,,16.6354901550286,,,18.2716321331683,18.8758280695373,16.4228260134078,19.437987139338,18.5559938969736,23.8132662744226,23.4710411169802,,22.8220798081845,20.3132986656134,20.0286489554145,18.3647593928765,17.7763436552974,,,22.1599298213626,19.680448578866,,19.7564545439088,19.9724729820644,18.157940459296,18.9259495957846,20.3988089430862,20.4633215211976,18.6555474203654,19.402786995514,,18.4241193642898,,,20.2135096635645,22.8620354528408,18.6634296002638,18.561452399734,19.5458046180511,19.1729473048905,18.9483591784422,20.0728688962668,20.1544507301817,19.9314439143135,20.119510290703,19.6797163699497,,,22.372916890023,20.3118572217782,19.9328561486357,,18.4280797771323,20.0139297372051,,
P06753;P09493,,,19.2303743422637,17.7744516051314,17.5016910669953,,,,23.2550202183914,20.1561694043905,,,,,,,,,,,,,,,,,,17.6904073115279,19.3750916761952,,21.2630438843548,,,,,,,,,,,,,,20.891342931433,,,,,,,,,22.4319475281432,21.243147825165,18.5520389419266,,,,,,,,20.3435403064727,20.6288016937237,20.4292764107132,20.3456824447165,18.3068972431762,24.6825300139188,24.429762541799,20.9063730265581,20.78938122972,23.5128605513299,23.5553794506591,,,,,21.3500273462219,20.7794195763391,,,,22.6731303624765,,,19.4180995109481,,,,,,,,21.221908614275,,,18.1845488562515,,,20.2667975612714,20.1506058153141,19.9217654445605,20.286258096358,20.1934132497819,,,22.1856198763277,,20.2325557930969,,20.2802597938429,19.8198609156152,,
P06753;P67936,17.6644707243111,17.6982371513218,19.8134868205136,19.0439083900872,19.0887637134103,16.0242925739472,17.803133115963,17.0917789049013,21.0710080883525,19.813913779967,18.4903581289125,,,,17.9598257665114,,,,,20.3865490264876,19.9960415815813,16.2662514824926,18.9264069289674,18.6843697950419,18.4047846496616,19.710211560825,18.7935785077548,19.8252342785562,18.2018196334471,16.7728899361226,,,16.9914181523941,,16.7831342478209,17.7847506006152,20.3725816241442,17.5994538404664,,15.6177556536102,,,19.777668602589,,,17.720044076062,18.0765344367308,18.3226787668929,16.6002610757795,18.85258361328,,,,23.3150313071337,21.82853060912,19.0507857163098,16.2595635539384,17.757349443256,17.6503868006307,18.5078518156433,,,16.3820386862772,17.9294960490989,17.7123919153757,19.010059069508,18.3931279798165,17.472078538978,23.655937270367,23.3230039053928,17.5999373968598,22.9466829069224,19.0482513520073,18.6707644538931,19.596023523277,18.8693493690142,17.7005402942853,18.0594705714317,23.0718132002582,18.8368431900335,,17.719515875361,17.9783893822324,19.3845231841122,18.5732967719492,20.0610945558427,20.1600124252197,,17.0985892779356,,17.6214960757908,,16.458508771954,20.5211813600988,22.3908024514896,17.3811705506009,17.4512688118642,20.640034465643,18.8769684890037,19.1884942741761,19.8725418105494,19.7114833256322,19.6956672063586,19.6563929898032,19.8264821093056,17.9906257001196,19.6278857710653,23.3407145089642,20.9180562296,19.780453818652,16.4845920006283,17.3885621512356,17.9595858654215,,
P06756,18.4339158246055,19.7266418143686,23.8651418265975,21.4515050585843,,,16.2083090803054,,,20.832554489475,17.0548592869058,,19.6687457914077,21.352067391978,,,,,,,16.1923072136225,,,17.9913185847768,,,18.6481021906755,18.889532453785,21.4842993889891,18.695319944968,20.4587242019815,17.46403007008,17.0850589191751,18.0358845659283,,15.3809207316169,18.6583269784396,,,16.2084457532896,,15.8704197815562,,,,,,,,18.0377895722177,,,,20.9882562103442,,,,18.4615519835233,18.4266278356879,,,,,,17.9468505767489,20.5693641148921,20.5907544699278,19.0127902652501,23.7049210403485,22.2509160725683,,,18.8437902379133,18.9523030520655,23.1784698060085,21.4524431941896,,,,,,20.0931282096667,19.4372726098892,16.2293153624529,17.6129151827609,21.7680084199737,19.5585000804653,,,,16.5062339452556,17.7556495376886,23.036457335679,19.5185132406515,24.8349444610506,,,24.0731736161289,,,20.9381111371567,20.9103006225655,20.970812354352,20.9506818362704,20.9235850473981,23.992033679999,22.6860316483547,22.318142089865,21.9084852862763,21.0483117078741,,17.7051839910036,18.9520141627447,,
P06858,22.2049030923845,,,,,,,17.673682829799,,,,,,,,,,,,,,,,,,,,,19.2201884454334,22.4008734396841,,,,,,,,,,,,,17.3969330311971,,,,,,,,,,,,,,,,,,,,,,,,,,,,,,,,,,,,,,18.2589938321667,,,,,,,,,,,,,20.338408108271,,,,,,,,,,,,,,,,,,,,,
P06865,,,,,,,,,,,,16.2338159577716,19.5688496887209,19.6896585774214,19.331244584998,,,,19.6654457948743,,,,15.7998357208878,,,,,,,,,,,,,,,,,,,,19.9237709921387,,,,18.3991906011411,,,,,19.9957280197862,,,19.1502303839915,,,,,,,,20.0384109507421,,,,,19.311818975675,,,,,,18.7119113687849,,,,19.9388131134195,20.132550165417,,,,,,,,,,,,,,19.8204265644443,18.8574876386713,,19.8145538794992,,,19.4470219578836,,,,,,,,,,,,,19.762159814586,19.8339127283592,,
P07093,19.4744199144851,22.3465335378785,19.7595950008812,20.6893977971767,,18.3992816483185,18.454931750948,,,20.581439546311,20.4650798791007,19.1574357125949,17.4150267057636,18.2094093789393,19.3092818840685,21.8436650471324,22.0513367844726,,19.405371107968,,,19.8760191518714,,19.8874432830125,18.905319450354,18.1262319610339,21.734324078822,21.7330213245523,17.4990257189936,19.9328925447902,22.2496571322454,22.94674147844,19.0157146239401,22.7661493532851,19.0530938051095,19.7353402961447,24.1303255991862,22.465911082582,,,,,,,,,,,,18.4449941863149,,21.6706349796845,21.5076968699204,21.840661815052,18.6903070373815,,,,,,,,,,,18.6759906050227,19.4997530536351,,19.2973501651464,19.3184669417025,,19.179016696151,19.4039633367313,19.7965312467302,21.8461140881953,22.0401520310172,18.4994236519894,19.6418293014531,,,,20.6101290058208,20.3520112770285,18.7347271326234,,,,18.3735528301063,,,,,,21.0877783185247,22.8842000930926,,,,21.2568704055461,,20.3076845409998,20.308297479364,20.6056652896467,20.4612620815564,20.6442841626017,20.8675957735001,20.9393230079856,21.4758045282904,,20.3987204842925,19.0018236861346,,,,
P07099,19.3010799812328,19.6391892425021,20.5593426014308,19.7469053713041,,16.2799265983243,16.7999056536843,19.1251527948732,18.7664292808057,18.962113635719,19.9577382755023,,18.8789606537216,,,16.8540356626349,18.0255086641586,18.4053999765926,18.6214393701917,16.7092599047421,,18.0117268230678,17.3886950005157,19.834552388951,18.5576688623117,19.8630270355202,,17.2693161866356,21.2904876074895,19.6628506017807,19.8917010408611,,16.9762103141091,19.3256085719633,17.9500326468286,19.0497027634573,17.3418055712985,18.6962663033901,,,,,,,,,,,,18.1932859492069,,17.6507264897496,18.5802648091321,17.6062986293166,,,,19.5938665419921,19.5621056761708,17.9498182921869,,,,,,17.4492190070999,17.4103311909898,,21.6541575886637,20.4894225665979,,19.6731735182002,,,19.3313171567907,19.6114154060304,18.5763043914356,,16.8456578886335,,22.3349531469517,22.0618645848168,21.7938148118032,17.3078491987395,,20.0676266805524,17.0060511849448,,16.947705771729,,,,,21.0926787219516,,16.8721542978453,,21.0924540617087,20.5775843697292,20.8976740514893,18.7102483897059,18.9269062962349,18.7291148239811,18.926572706747,19.1144845992953,21.2933692841319,18.6929349886345,18.0108684682477,17.1507318885258,18.9625883684721,17.4603890923554,17.5742575690881,16.3656568478672,,
P07148,,,,,,,,,,,,,,,,,,,,,,,,,,,,,,,,,,,,,,,,,,,,,,,,,,,,,,,,,,,,,,,,,,,,,18.9163741045464,18.7547139165631,,,,,,,,,,,,15.0621645606448,,,,,,,,,,,,,,,,,,,,,,,,,,,,,,,,,
P07195,23.5686230988554,20.3197343058977,24.183575321604,25.2579920075546,,21.0037184789106,20.8209619648409,18.9927542507295,21.9817633211027,22.1581441391266,20.6416059819979,19.9432965898114,18.9564449339768,18.5581933835259,19.0942825278142,18.3756338586829,18.8845276427974,19.9930422795164,19.1199827990842,20.1816128922215,19.7432996611148,20.1335563196858,19.7806345762204,20.644655867259,20.025381085913,20.2054727315032,23.5412280399754,23.1798962370074,23.3637428333013,23.5006591545496,20.8472810853008,22.1629739586107,20.625889202701,21.3525568226036,19.8611336558586,20.2873049282374,20.7816846730786,21.2523738319499,21.1387331295286,20.7849266593835,19.5014052852449,18.5954636677376,21.0171207367657,20.4143330690753,18.7862165530302,18.0062227802266,21.7348929113113,21.6341364384283,18.8636789025222,19.2419906254219,22.4124051751749,18.1804527672024,18.7632325779068,24.6973380966372,,,16.6819986565016,21.7253177283975,21.3562791009235,,,,16.3319493851811,15.6781585244186,16.7678594018551,20.1237023021036,20.475925710317,20.6302108649673,22.7670334352585,23.1873369377339,20.280480607819,,19.9764444103639,19.8830149333033,24.0152381698082,24.4236594730041,16.4696335606687,,,20.1296160345461,,19.1848014136582,18.404007164546,18.9647508049252,19.3510370987712,21.628855688152,21.9029122360111,18.6995346848344,,18.1331502184386,18.9680051530252,,18.3679470009478,22.8432993785014,21.393146885467,20.4205065086775,20.2194376086623,23.7536804670532,18.3017566864677,17.7733372734951,22.2807345868715,22.1510930191752,22.2881668440634,22.1824587569288,22.4136139577571,23.1272381111484,24.1232457910077,24.1230768314945,23.9648246167059,22.4719528348276,20.1047520490601,22.2712748713838,20.7474836300998,21.4270892047753,21.3582357808968
P07196,,,,18.789475192643,,,,,,21.549042290144,19.0139366038392,,22.3762726508714,,,21.095800563479,21.0370172214137,,,,,26.3648204757232,26.5636610818109,19.3023751289818,,,,,21.9786057130346,,,,24.4355104490012,,22.6787264020555,22.6885526078325,23.2238533266451,24.6724030203778,,,,,23.7557956854457,23.2350042883144,,,22.2973724633062,22.5318968838524,,,,23.2159361417679,23.2682228437846,,20.5173221419211,,,,,,,,,,,21.3595377193703,21.6422085389687,,,,,,,,20.0717090476718,20.8316321033796,,,,,,,,26.5235665372264,,,,,,,,,,18.100254318361,,,,,,,21.6830697696048,21.6049917224467,21.6178315273577,21.572881157061,21.6383464256113,19.4816394867478,20.4721455201587,,,21.6323382647166,25.0638217903929,17.7575184055335,,,
P07196;P07197;P08670;P12036;P17661;Q16352,28.8200399852505,29.8740970130312,26.179437628257,26.8117030755667,,30.9432452869742,30.3553474826379,26.8002522235747,26.551148979157,29.404952955639,21.4252725123752,22.5679700528429,23.2326166543509,26.1135385071126,25.5151575054959,29.836517537829,29.8981023141807,27.5375352839175,27.3360997774569,,,28.5454576314071,28.9699850420036,21.5733147212175,,22.4361522624625,29.5996282344548,29.5225835553573,30.8894334479497,28.5662270192547,26.7879235071031,27.5955792351028,30.9764747992299,30.1214141545154,31.0312008006663,31.0507347027496,29.7639430986772,30.7782291210516,28.0052434501266,28.1423278366056,30.9577138599849,30.5416943732115,24.5129438391458,23.5236811676213,28.3114196293549,28.504201789086,29.3333959332058,29.7146963532921,25.6939404264931,26.0969297819857,29.2045663306833,27.726263819548,27.7397226673732,29.6583422498576,,,,,,,,,,20.74821773495,18.7859384279818,30.8293810789136,31.7723937123507,26.7700685729246,29.749239677164,30.2393910719652,,,31.7321046369061,31.4794088954262,27.0291256819888,27.6422444580187,,,,,30.685936734651,30.4111466844017,30.4348313144341,30.4816194223323,30.0962147686781,26.3805955721844,27.2035948377226,29.7615979970307,29.7631915405335,30.1162723809462,29.7428790097154,29.4281767963326,29.4080349625476,28.5484379048626,28.3802012674088,23.3880996285929,24.4519775922689,27.8493572381645,,,29.3821841740316,29.4343287096129,29.5288212760695,29.5024121967673,29.6598764970411,26.8921693029008,27.5927109861716,28.8503130210293,28.7712245323287,29.6180409171451,31.533318653424,29.2500311219973,26.3215360305131,24.337217787998,25.7649902646809
P07196;P07197;Q16352,21.0221019750018,,18.7481851998272,19.7134089546022,,,,,,21.3370582797837,21.316127271276,,,,,19.4039514665256,19.2347314996621,22.8641741320628,22.7357613179792,,,24.6927673149652,24.9433122314363,21.1738948813029,,,23.2879921626673,24.2529539669993,22.3228481507568,21.000924621315,,18.3720274143993,22.7796998506391,,20.8807913414647,21.4185360182728,21.8693782545486,23.1812342011907,,,19.2279829253353,19.2157320478608,21.8628262850101,21.1503069317754,19.7935106608204,20.1479760106197,23.0095860578211,23.3153699177448,,,23.3873992718096,21.5920147704975,21.7113797710449,18.4527237252922,,,,,,,,,,,,19.3361627874856,20.2088139997415,,19.9306413947371,19.5748258493733,,,23.9720940089244,24.049489155634,20.2183815873835,20.5557271314816,,,,,,,,24.790133198295,15.5579713855322,,,,,,,,,15.7146194976361,,,,17.7100663875407,,,21.4247047653784,21.3555493390856,21.1648892250205,21.3007450494545,21.2307744302674,17.9403407790835,17.7244597777813,18.5525916793589,19.5659471826751,21.2667690780608,23.1757288838181,23.1847805009783,,,
P07197,,21.2525539137802,,21.0588491042966,19.0256497960505,18.3124211127491,20.7946506012856,19.3265190044553,,18.3731872148189,19.0882533032256,22.7663152956605,18.9612668046505,20.5301170505411,20.5850819658776,,20.7418206978033,20.2848576680138,,,20.4775021967487,20.168287606242,18.3194493765725,,19.3299345296841,18.4371239842457,20.2878815167731,18.8959480521932,23.6723449140425,,19.9670307836691,20.7233013001815,,20.1448334466744,,,,,20.4798470438133,,19.7304109153064,19.8663144812036,,,,21.0400565936671,19.839158582281,,20.3669992021748,20.014813156667,,20.2136274524722,19.5856323323293,22.4700898755918,19.3521328409718,20.5696999844846,19.2617309009047,,18.390098548633,21.1435581178583,20.9850445726077,20.7733202825112,20.5726507393137,20.1899878903076,20.4844591920055,,,18.5325465890488,24.047174670812,24.2886654046906,,,,,21.699679466784,22.7129845697541,20.6769100215664,20.7743369961931,,19.5602142489967,,19.2618744408752,,,19.9136339999772,,19.3251271169414,18.8857834508505,20.3750681743706,19.8767812790955,19.9116256457281,20.0940617690022,20.2098504475094,19.6541257728335,20.8037961655243,,,,19.7401716272503,19.9215745816939,,,19.9283347788324,19.7262061327245,19.6952526481702,16.5074764478225,20.8858304644841,21.0510957811259,18.0573963965942,19.8681677140269,,20.2434725492587,18.4956014691868,20.8970760018879,20.8914822195408
P07197;P08670;P17661;Q16352,20.0159951837696,22.7215411320409,17.4117627584489,,,22.0997466397367,22.4093793331971,,,21.5369480454895,,,,,,23.3742264926533,22.8151244197389,21.1128988481949,20.4341076139747,,,,,,,,20.6277005159019,22.4646445632999,21.3919208701904,18.1822531086349,,21.2565857155753,24.6410702178647,23.5814857434646,23.477999184529,23.8790829998691,23.5806235512225,24.831522201875,18.9887840254936,,21.7136294659329,21.5287516223654,,,19.6628689995772,,22.2917406837134,21.8037016730946,,,,17.7873497245634,19.7057086310025,20.3304873775117,,,,,,,,,,,,23.1626758237925,23.5072546957285,,22.338854668474,21.9786191589134,,,23.6786198171208,24.0906482407035,,,,,,,22.7238786544478,17.4416898753009,20.855402506566,23.4220102007177,20.5676820292093,,,20.4841323729399,22.1242730837901,18.6941253479988,20.301401707794,,,,,,,21.7093801878937,,,21.6141977528237,21.0647613275076,21.2016854008662,21.2709845581198,21.3672243360883,,,20.1634057826266,19.8905761839112,20.4968279174992,25.4214961302529,21.9350477162957,,,
P07197;Q16352,21.1568712412552,,,,,,,,,19.9602454033572,20.6324586326257,,,,,,,22.8937488543097,22.8440869096743,,,,,20.4710942389935,,,23.304101271602,23.9470178585407,22.5710108952611,20.7992246744152,,,,,,,,,,,18.3972132592632,18.9480836147133,,,20.268453330871,20.337578783996,22.2777863382834,21.9863562631598,,,23.2514112242248,,,,,,,,,,,,,,,,,,20.6963498405207,20.1509404075932,,,23.9481983899066,24.067566275847,,,,,,,,,,,,,,,,,,,,,,,,,,,19.9916418316697,20.1409630278942,20.0896159043164,19.8408718135727,20.1897269958293,,,,,19.983362216368,,22.5123070769648,,,
P07199,23.1243856603409,22.7831486774027,19.5059073007909,21.2534585955888,23.8063265710472,24.0631925064346,23.7643946394722,22.6039854047938,22.453283474129,23.3563157465067,23.4814116049162,21.8137762638406,22.0649359851537,23.201277306167,23.56052405674,23.9067933725551,23.8601035334084,23.099362553262,23.214433437516,24.3056748631955,24.3799595063488,23.9250796384318,24.0003556759841,23.5152149388473,24.9210375284994,24.6283809637774,23.6315441744777,23.4803392061303,22.9652536666631,22.9770138263515,24.2262917512932,24.400499352509,24.0668225367828,23.1197851272371,24.2635270895849,24.0509732047597,24.2252625872607,24.4082420782292,24.3025945071884,24.4172944638281,23.8319950627204,23.6047089924056,23.5349115111112,23.4525990251718,23.4490235656748,23.1006142434863,23.2105226280945,23.3745928072163,23.6509173921609,23.3602151679357,24.1138019672625,22.6560236044766,22.8939596618705,21.823129992496,24.0722905838962,24.0386296090875,23.6792447092111,22.9886829293099,23.0796153580985,23.6729117117204,23.5961254694931,24.1371334121878,23.8785249566972,23.4992869744947,23.4251546557394,24.5044171226135,24.6805081787041,23.1916637512549,20.7858780453737,21.2973211736244,22.7992940929322,23.9656517466382,23.6541301165944,23.6503019137779,19.6957486783447,20.8486876082624,22.5527719105983,22.7177657716138,24.0077167605618,23.0023787519015,24.3370260650522,24.3690196819018,24.3970161434288,22.9214522757089,23.1916318270691,21.6199401624927,22.0580600501041,23.3570986801065,22.7028285544503,23.5533752710523,23.0757892692371,24.1400604186365,23.968038855475,22.0517958275436,23.1969949874583,22.5081143030679,22.5977573695563,19.6554747519083,24.514581099755,24.5846855789877,23.332004331011,23.42985753699,23.3932868394344,23.3619465360804,23.4450374450519,18.0969527597506,19.30609395427,20.8995322470167,20.9968824187418,23.379462703077,24.0727043648714,23.7818150701232,23.2463463571656,24.457494030908,25.3100351583924
P07203,,19.0531788879761,23.8711754640081,22.9047867560338,,,18.7464644524804,23.8594665264279,24.0985237815465,21.0488961930806,18.7480512098653,21.2192627773379,21.2156545023975,23.1984564511734,23.541702678893,19.9180881913784,19.6173193707389,21.4646481544214,20.8584008679619,,,,,18.7986670123495,,,19.2314777115359,19.8635784308123,23.0195575561156,,21.0991095024517,20.5774785123942,21.2050619672858,20.4309748301202,21.6230272814228,21.9430217595254,23.0306001944591,22.1426379471322,,,,,,,,,,,,20.9133156999973,,,,22.527769584324,,,,,,,,,,,,19.0860369505962,19.4588139602802,,24.479422174507,23.6555781306049,,,19.1498992808753,18.5279701574725,23.154763718054,22.2895631544418,,,,,,,,,,,,,,,,,,24.4026933418076,20.7202737996884,19.253784944079,19.1229388229144,22.5131241878118,22.0342560453215,21.976425261886,20.9857152655445,21.1327361931356,20.9978940875425,21.0535021589987,21.133139303287,22.7228172651761,21.724959011999,22.5921716540996,21.2741010744009,21.0836328339163,20.6952563631933,,,,
P07204,,,17.0389362994553,15.3447799385567,,,,,,,,,,,,,,,,,,,,,,,,,,,,,,,,,,,,,,,,,,,,,,,,,,,,,,,,,,,,,,,,,,,,,,,18.0472089916705,15.3493001132019,,,,,,,,,,19.329689805998,,,,,,,,,,,,17.832676297178,,,,,,,,15.9711149374773,,,,,,,,,
P07225,15.4858016488536,,,,,17.1342837426629,14.1327457790729,,16.5932318454689,,,,,,,,,,,,,,,,,,,,17.7015526398149,15.8603430227494,16.9198544792846,16.7731302994042,,,,,17.3254808818548,,,,,,,,,,,,,,,,,,,,,15.945563704919,16.5107483530056,,,,,,,,,,15.4769003865233,,,,,,,,,,,,,,,,,,,,,,,,15.5918784173769,18.66870234378,19.6810429580098,,,,16.7606278022552,,,,,,,,15.5713437764437,,,,,,16.5183305149955,,
P07237,23.2876168327419,20.8151564130373,23.3049461670512,21.841681946631,21.5711708803846,21.6025848944085,21.1847377703502,24.0547865047053,24.1842987598338,22.2529431805333,24.1290146448372,22.1611875093795,22.072106496068,21.1261831017255,20.934467801208,19.3391897997141,19.6052162400917,21.7346461741825,21.6218213671167,20.832505915032,20.7756774826409,22.6216144361236,22.4416452069211,24.1790018867404,20.1597149920186,20.8392879852103,23.0549029064868,23.0958381629671,22.4964840860105,23.0495567170255,21.9404258003321,21.2129578626476,20.416884393488,20.864533703259,20.5897054376416,20.6645724473356,23.4650866267998,22.3038002301291,21.0207756168263,21.2597266612824,21.5676342734057,21.4402393608578,21.2455496279915,21.0039224079803,19.1105529524814,19.505960210491,16.5919823987323,18.9929803094684,19.8264872701529,20.3175904569103,20.9470291518613,20.2152686916551,20.3969096664919,22.3921445771833,21.5015013492721,20.3000737273054,19.4885716982403,23.7164307302086,23.4423354186071,21.9657306605341,21.9328056472371,21.2305101556067,20.390540395838,20.1648729839538,20.3375231078297,22.9232679332728,23.1606269021404,23.0930037237844,24.251643830689,24.3610189100398,19.9258808232944,21.8882616800704,20.8788720068194,21.0194022898948,22.6893063620892,21.7226065407607,19.1374900167289,18.6127845297983,21.5534252267637,20.1123644517273,22.2367941179177,21.6942602905582,21.7016048920715,20.9826237368574,19.9756159360776,22.1245892300167,21.5902151186759,19.7564824915295,18.6142874578707,19.3004638269627,19.4436191138427,20.231796061714,21.3667081412502,23.6858170382121,21.1890389692538,21.6700900169834,21.6088521772556,23.1861494341609,21.8163805959491,22.0682231355786,22.2943698374924,22.2496747122471,22.3448695278098,22.3077402661694,22.2850668527364,22.2828349992084,21.8411041152141,22.9619206628491,22.1982468990571,22.3342698725286,20.1376645976614,20.7294590168988,23.0544830463967,19.3612919546819,19.4742406189958
P07288,,,,,,,,,,,,,,,,,,,,,,,,,,,,,,,,,,,,,,,,,,,,,,,,,,,,,,,,,,,,,,,,,,,,,,,,,,,,,,,,,,,,,,,,,,,,,,,,,,,22.1532480804156,21.9774857440649,,,17.2891963961184,19.1888836391312,18.7908839467613,,,,,,,,,,
P07305,24.7620368884506,26.9162650705298,25.7465579430807,26.5921558273485,27.8546139335994,27.8556541728826,27.6064478805466,28.1600324597962,28.0767131172207,27.7482112811643,28.0953559194415,20.7949348940857,20.3510256272168,20.617964666919,21.1012037101707,27.5990034641783,27.5135337155803,28.7926006833486,28.8132716651341,27.5256119906596,27.5811290933749,29.5966611696095,29.4771049875542,28.2729171263372,29.2048166007608,28.9855990255615,26.9418722183804,27.2265847406556,27.3335025232826,24.8227958467384,26.5362277721797,27.0228972992039,26.5694730991872,27.4348812727076,26.7628399175062,26.581043686742,21.269575216653,21.5162148440104,25.1685438120871,25.1797483839141,28.406655180527,28.5303463977293,24.8714080620759,26.9850441504103,26.1179641346054,25.9306182859936,30.1601361496823,30.1239912793318,28.819967911099,28.796671391717,27.2548615277835,25.5264654590191,25.554271711077,26.0950707252089,28.0070108165072,29.1829460494878,28.8589583943013,28.4316838914735,28.4279476587595,29.8187269761206,29.7991564840702,29.2733478301529,29.1116023815626,26.4186556027413,26.4489893594913,28.8443450431356,28.832688626576,25.8435055581301,27.7543644075118,27.8618999320109,28.5369491687628,30.3335310530725,28.640666606794,28.6701593412362,24.8555583229317,25.8677190540364,27.1572724772646,27.3419541388109,30.1498325571476,28.8347786763438,26.3388839316663,25.6840105972762,25.756480516832,20.855447422659,26.1508091420987,26.0967633277273,26.4788251897423,24.7870981951716,26.8146619457162,24.8462296029644,24.7458007986269,26.9804331014156,27.0194851971092,27.6869934108684,28.1307893506546,24.9833479181384,25.2077250385054,26.5729983036745,27.9598790900593,28.0736077333548,27.8224549307699,27.8667000432994,27.8487101888429,27.9006287491368,27.8977805925519,24.0817113515634,24.8702478017645,25.6532886137388,27.7051747419175,27.8888474760845,26.9164036885224,26.9392121515837,25.9121362811673,28.2414131425314,28.6110134100659
P07306,,,,,,,,,,,,,,,,,,,,,,,,,,,,,,,,,,,,,,,,,,,,,,,,,,,,,,,,,,,,,,,,,,,,,,,,,,,,,,,18.1139000176157,,,,,,,,,,,,,,,,,,,,,,,,,,,,,,,,,,,,
P07339,19.600156375868,19.0353464826968,21.9245551286895,20.6494415721279,20.5599128271502,20.6997792982811,19.6750515009522,17.3838122144788,17.8881940234011,20.3944197943731,20.1084238279674,17.765954311385,15.3158297244317,19.5882529020077,15.3476699429829,14.4005017639305,19.5216237930259,19.6532771612058,17.2852436532132,14.842954265495,15.8660323427828,21.1041961095881,23.6974586722445,19.7976717123801,,19.4442218204886,19.1052087897739,,19.3012515645073,18.9412337307256,18.2875160926292,17.9256626858358,16.4121063047411,18.6073830048747,,18.3598320167137,20.3378454153626,20.4870018762108,22.4084924446442,22.5591197575822,19.972858852419,21.2535671280858,20.1329899697931,18.7244195820824,17.3494178139494,,,16.6577550680003,18.2400717951636,17.193564885156,17.2755016311482,,17.9127035808466,21.370097765605,20.156309760708,19.0696248914952,19.1463652797701,18.6452947416058,19.2300210772041,19.432691588762,19.2593737418615,19.3553198186498,17.6707432960614,18.4741733015175,19.0577374815552,19.2644660747688,19.639167403631,19.364258157667,22.7188145610494,22.5421256446176,19.0004380751114,18.6635935317488,18.5362669325038,18.6006724297217,20.9046561114813,20.6656063365818,,17.6682219307898,18.1716149095052,19.1535190710035,18.9381894813856,20.4985128261148,20.4017529814764,19.7987449970436,18.6915375890198,17.9451938781382,18.6570235681871,16.4693573503133,17.9132483341947,,,18.3567308202724,21.8545333125851,21.0351190897769,21.0270755177632,14.7852125541482,17.5639651817357,21.4724878582878,19.029648021605,20.0090186242958,20.4703600581326,20.2172436114211,20.4109547169405,20.2672215179103,20.1721306133541,21.7783348548113,21.4097224212627,21.47449456933,21.0088657875084,20.3660962485794,16.799587466579,19.7601650853862,20.7453515249657,15.268113312711,17.714612899551
P07355,23.9423657941297,19.9847175218036,27.4685698111723,26.8870762816381,23.8346350240759,21.9358927478503,21.5799983751167,21.6806238037101,22.3784935104131,25.3140004146185,24.5517835764862,18.1958752654276,16.7286326750727,20.5521615797352,19.0280859671282,17.6791105049882,20.4520142489847,20.9463814072786,20.1295546297489,25.320488334053,25.378257027042,22.6529003862472,23.472686091776,24.468446134384,23.3316762872461,22.1959308331683,22.1608865110692,22.367015085481,25.8259753111172,23.7711279190261,23.2644148598425,23.093933203772,21.1570104959509,19.9071491924057,21.5718640819698,22.2630164551209,20.6993600988818,20.0752847752338,22.5119648294092,22.7666711632806,21.9432128237569,22.6076944680339,21.9398349983726,20.7614980509496,20.5172305545143,20.9414083118523,20.5049224026564,20.5401142626152,23.190808869188,24.3861456660421,25.3527968253169,22.6075629937419,23.0692974157619,26.7183590545673,24.3009055766349,20.3183831279578,18.9072068089425,22.2592604055688,22.8913829154734,21.4008293339601,20.3605045088982,20.2042744861455,20.9309369375821,20.6692226339205,20.5514791867864,21.7927650287506,21.5447989778718,23.107583551127,23.8499714374237,23.4154432980526,23.6851849068744,18.8559151929172,24.1466663965316,23.7470059965456,27.5560296063581,27.6350438193421,18.1261555891772,19.1186357556764,19.420150205499,22.9926702808406,23.1409021590765,22.477810673763,22.3494031381521,25.3710093851548,24.6920119944119,26.8696346287933,27.0858496116539,23.7425642904637,19.6263997417974,24.1361178112027,24.8634757752383,21.5496911087118,23.1327579187352,25.5430820665143,22.6931706324013,18.2065961512708,18.31627847265,26.018145123512,,15.8587814313585,25.3120311438433,25.325399741404,25.3146522326367,25.3140993677702,25.3613860248868,27.2602002852273,27.7888184326882,25.441656999498,26.7590074730686,25.3060730788672,21.0359247818458,25.8649434337372,23.486074030879,21.5936641032781,21.8101210115531
P07359,,,,21.4110858501463,,,,,,,,,,,,,,,,,,,,,,,,,,,,,,,,,,,,,,,,,,,,,,,,,,,,,,,,22.0586838749385,,,,,,,,,,,,,,,,20.2260335126529,,,,,,,,,,,,,,,,,,21.282079696341,18.0788250331992,,,,,,,,,,,18.9892582724509,,,,,,,,,
P07384,19.6488661151055,18.0208992099363,23.2291283492561,23.3007445371135,19.8770398677171,18.9364996992078,18.5977525825303,20.932294654649,21.2707713322036,21.251803868306,19.6147828546294,20.1981336156516,19.754458541201,20.3615456090773,19.9825508874895,,17.5308117157161,19.8948247267391,19.7433558244628,20.2713233584083,20.0940281062353,21.2279781210217,21.2912078926989,19.5747391248945,20.2797038641352,20.4010552981372,19.2608290327574,19.0958775355032,22.7414345999288,20.020502988241,19.052191663478,19.023536990067,18.7525099019171,18.4877172124938,19.4200501555445,19.6702923352984,19.5962378534038,19.8145517328923,21.6233315480912,21.6115997754961,19.3092306776676,19.9450711046343,20.2358399219682,19.5415019258283,,,19.0799817520685,,19.4987161666221,19.978360014924,19.8480701603259,,,23.3455382851983,18.9643543046378,18.6441574160142,18.133319709026,22.4345472610838,22.0975037044376,19.7753455171485,20.0731515473831,18.6450167136855,17.6831792034157,19.3808342807886,19.5697532740808,18.737879493825,18.4261923050086,20.2951914806107,20.4521255618414,20.383601345953,20.2257159089143,19.2484963302085,19.7680912469848,20.1829873500552,22.6229459083109,23.0219982505289,16.1635299783312,16.6855621078418,18.2818581712081,20.1100981547907,21.8959937154534,19.2092744908986,19.333841880834,19.2008269920425,18.7639644991616,21.5194747188761,21.4208747469083,18.7882042920586,17.1475688047772,18.1058245868599,19.5650225715923,19.2235740994387,20.2885800097585,23.5185181618739,23.8400695652619,21.318669461176,21.5438843046935,22.3520600570543,19.8043042544505,19.6400885263387,21.1936327468522,21.2919516293237,21.2368923811166,21.2942397343227,21.250457805725,23.5696268028511,24.1299287033338,22.6249694569618,23.6163203381169,21.2730858173833,17.827195905651,19.3319705237156,20.7587756528845,17.8251616196013,19.9961691131081
P07437,25.2435502203974,22.7282449089379,24.9795847340284,25.5360140125857,23.4842258978781,25.25617051413,23.9893738846163,24.9293709257945,25.1006386402965,25.5801813526333,23.7780429467216,25.6437542130567,25.4350860620599,24.8247687897664,25.1987250518394,24.0307715903208,23.0603629630675,24.7470898141533,24.5923481467483,22.0244918343352,22.0933039389085,25.175618187458,25.3680618863686,23.6492083819602,29.130176423855,29.2903327696746,24.6546547165646,24.6694649231656,27.3242098121546,26.7232206337077,23.4675694565231,23.7445165246294,25.0831990208525,25.0325328924462,25.8944257176591,26.4086533460593,25.5543693177345,27.1896870095713,25.4367037868678,24.790951278731,27.4794572527102,27.1490258781982,29.2866843468753,27.9237028206471,28.2070327606349,28.3305574672409,29.5073345079223,29.4539301289238,24.8982317430425,26.6703462625085,25.6974403238654,27.3392329488622,26.4152568171952,25.1909256516422,24.3625820580737,25.3345647074155,23.8917735803442,24.4296061640131,24.5363599444976,23.4581150470085,23.8136782518028,23.5729226438695,23.2313817125317,25.3866751095507,25.0701588499961,25.122697225396,25.5731495982924,25.1354879896554,25.6893544932123,26.0500414284951,25.1787271090086,27.1011884588529,24.4044460243306,24.1478296366047,25.3154196497222,25.3372898293798,21.1820295993014,21.4819085670876,25.7933026283423,25.1991741593387,25.9673870675737,24.9911507482208,25.1973109554091,22.264519750512,23.2211945067658,23.8048006378209,23.525642223863,23.6643278344236,22.6810840453824,23.1683349157681,25.0549195031407,25.4373916163501,24.1282363291078,24.7069705326575,26.1082642981696,26.1243612412975,26.1567850321948,25.5748834567345,24.4350968209732,24.7329183336726,25.6997476369288,25.8221995702377,25.4801710536834,25.7879113565182,25.6670546050493,25.6941349357439,25.7608897139906,27.0848365956156,25.4845609435034,25.7078119251913,25.0022822747327,25.3156909657441,25.2089828670242,23.9186542753091,24.7865263000329
P07437;P68371;Q13509;Q13885,,,,,14.8990482956389,19.4261884877756,,,16.4537572179563,,,,,,,12.8274773999173,,,,,,,,,16.3485997367638,17.761814706415,,,,15.8932881710066,,,14.7331463717494,15.1865597768099,15.5710416426499,18.4048062231278,17.0973457104814,16.7851757614001,,,15.6617517852605,15.5992350328478,18.5287970612693,,18.1062590752997,17.2723759580862,21.1041093791038,19.0303392182021,,15.9616425227095,,16.0125347501313,,,,17.1119859623072,15.8024433536327,,,,,,,,,,,,,,,,,,,,,,,,,,,,,,,,,,,,,,,,16.0973511865847,15.5611018125625,,,,,,15.1141725883626,,15.6274948782226,,,,,,,,,
P07437;P68371;Q13509;Q13885;Q9BVA1,22.5584972601934,19.9968229582703,22.8804012988877,24.0157274185584,21.3282637782629,22.255404990576,21.8429772769355,21.9600075954044,22.9002965823236,22.8698785687627,21.3173483843196,21.7776764756553,21.9154762518443,21.5842452220988,21.914215790947,21.1467251704324,20.5455434921606,21.4005309294853,21.758727943193,19.4333523654989,19.6415999725921,22.0621066925557,22.3268240329914,21.1970907932614,24.7006123773786,25.5259232363487,22.2709955294674,22.3237700393339,24.5493792760839,24.3147923585018,19.4150079621196,20.2505604441647,22.4249380175549,21.996419626437,23.1730401235071,23.5090514751945,22.6471373397397,21.7308118898834,22.6821795045134,21.8862952515821,24.094378415975,24.4228494285611,25.6128649961835,23.9186586088713,25.4815284726482,25.474653908544,26.1856585186199,25.9163689124828,22.2615965456893,24.261004610301,22.4260620725794,24.1865617471718,22.3784680355541,23.417724916226,21.746821026799,22.5730881574243,21.2591624704213,22.0722985890274,21.9548709023088,20.8480336485024,21.3482806341032,20.6486350222834,20.6628110013389,22.5026227220364,22.0706063771222,23.1165663828646,23.2154729534733,22.1007136289505,22.9027878300504,23.2332693398634,20.5277347379604,24.0026999056087,19.0984780697905,21.1695268019633,23.3396812278781,23.1406724717935,18.6530048270228,19.1418916540267,23.2340169274889,22.6650370404598,20.8280706756756,22.0829902861229,22.2196189223356,19.6381028893702,20.5677402132892,21.1935395386734,20.9333131508047,20.3358914611906,19.9054182299206,20.4320833674297,22.3929442722466,22.4926458262402,20.338975694698,20.7974666210142,22.2031584056971,22.6518440531739,23.0529295080773,23.1494461078951,21.3275316835705,21.590325151862,22.8224200405048,22.5183298200996,22.7134592596178,23.0682647908181,22.6356185110019,24.1373185831636,24.3562593750009,24.3876762266275,23.1573682713967,22.7391423778418,21.6211157715307,22.406504528489,22.2084386262125,20.7804353148708,22.0296261029687
P07437;P68371;Q13885,,,,20.8411382150213,,17.0694600369567,,,20.7301879702844,,,,,,,,,,,,,,,,23.6636899092919,23.0336833833069,,,21.9709128476828,20.8542896554263,,,18.5182964646078,,,,,,,,,21.1444849064179,22.7115139004706,,20.6400929882219,22.183224847678,23.0309999711995,22.9901826629899,,,,21.0208547485743,,18.6674063808822,,,,,,,,,,,,19.2337773797461,,,21.0068490201412,20.2154836466074,,,,,19.2403292604919,,,,,,,,17.2115712250253,,,17.9541045278764,,,,,,,,,,,20.524439158891,,,,,18.3913888475252,,17.1923348651587,,20.8436271040735,21.0842525528078,21.2618785808137,,,,,,,
P07437;P68371;Q13885;Q3ZCM7;Q9BVA1;Q9H4B7,23.9640199298118,21.8607869328669,23.5776772496729,24.6465884610433,22.2186497362772,23.5481897548434,22.6715068456757,23.5010274098569,23.6486089797411,24.1167745436195,22.5314242147766,23.5029732586579,23.4414250125485,22.903208382177,23.2541042463832,22.4190103811257,22.1368424594074,23.0936867179212,23.4066593613337,20.676994216743,20.6624594692125,23.2247142399464,23.158501651182,22.7192580814712,27.0549173348934,27.3042258226373,23.3063472481826,23.2771436422481,25.6177296175577,25.2952895085047,21.7711587028216,22.3175035454086,24.0852348630616,23.9131053646465,24.5559010241144,24.9338343870755,24.1898531487697,25.7027845014726,23.6634057078931,23.2846370133051,25.8575586525131,25.4541240932238,26.9994331262808,25.5374144987143,26.4561030646894,26.6689809995843,27.4461879710174,27.3341248582616,23.1352248510098,25.0236059828324,23.5623263319771,25.5851093926899,24.5274314860302,24.0119932453933,22.6286636796105,23.301376191546,22.2216100705642,22.8590183418284,22.7710842134138,22.051971721264,22.3371612232953,21.413241563364,21.5749624789403,23.3761155002723,23.2587565607047,23.4929357708284,24.061588366789,23.3605680109711,24.8389606215726,24.6510598682834,23.3903745135707,25.1051920986084,22.5974039592808,22.593147121347,24.1352300312467,24.3177098673168,19.9712541438403,20.343927389511,23.9991988021481,23.5963048224332,23.7881170372134,23.2620512685614,23.401577862208,20.7822220509198,21.595307358932,22.2449015342283,21.8579914226197,21.6482133106722,21.4746973430625,21.4028571334652,23.2932590862569,23.5829322865876,22.7943905387607,23.0885056009278,25.7477351979374,23.6576260548336,23.7316079050655,23.9572204411313,22.4824564426959,22.6088503996908,24.1879674182871,23.9582391597231,24.0636548630772,23.9406084050281,23.7454671792122,24.0029100011482,24.2158333459334,25.3318153335158,24.0623236984045,24.0274251129765,23.1087773662216,23.3136772940047,23.3455406949391,21.8887386569929,22.6265367688132
P07437;P68371;Q13885;Q9BVA1,24.2397926808369,21.912081312163,24.438193421073,25.181766775016,22.7841526038081,24.0901566236189,23.3829668583597,24.7702209697389,24.5606819715331,24.8356594438148,23.250579431811,23.9380829320874,22.4784367503188,23.7851235796275,23.9757322874181,23.2153456949818,22.6806346116845,24.3992486203458,24.4925939921676,21.6319946522861,21.4253853986743,23.8612824030827,24.1526926305764,23.2233614196808,28.4167125445298,28.7112807123137,23.8770777843106,24.0473516478439,26.6317735944671,25.8090321641625,22.4277939556809,23.3321720112766,24.9794576402626,24.3078861483469,24.9840252868181,25.3563806977125,24.4552823102876,26.0033654932015,24.2247161550884,23.8713406890778,26.8875185414359,26.4156535668179,28.3101534510466,26.7991335857808,27.3613959379669,27.3899472162281,28.2811990787329,28.2607137356406,23.8235238322896,25.4683362279419,24.248221236597,26.7260407833831,25.8432565868912,24.6224172253049,22.9945839625472,24.0793162882763,23.1086143419445,23.8060036018216,23.8595000027397,22.7898332516385,23.3032943493439,22.3084775565034,22.5538778416171,24.0725738953149,23.6398031359564,24.2557562945226,24.8008010153281,24.4473435710525,25.6513554618032,25.399748876957,24.2019850737951,25.9909237704346,23.2686508228722,23.1114253621484,24.3096269975642,24.6609221000963,20.4930741359702,20.4081193515214,24.8533034382464,24.4259219444212,24.8700249705142,24.0648519388144,24.1769320118523,21.8956292921536,22.5900258006557,22.9887320047085,23.0210314464457,22.6806392933782,22.3089427621233,22.4366161020801,24.1111609963067,23.9969376404925,23.312057773129,,18.7079504738013,25.101574602874,24.9653969122912,24.3853609681481,23.492346894317,23.8251338716796,24.8315770298168,24.937909474183,24.9391431709473,24.9630432874973,24.8110080365106,23.740867774749,23.7218359600827,25.9286059708629,23.9330368728436,24.8502199940065,24.2159073883907,24.069938497838,24.5009987078033,23.2380165665506,23.822049024884
P07437;Q13509;Q13885,20.5573011803877,17.3578116831623,20.2902334535656,21.9464435688557,,21.9572872651397,,,20.3493292599208,20.7140480811704,,21.3508409287021,,,19.5466232366698,19.4241948228137,,20.5462558150089,,15.4970812294267,,,,19.7025800584416,22.9223715991825,22.2765111675861,18.6759175112891,,22.1857191588076,21.6827149944462,,,21.4045135059487,22.9258025094102,,22.3740568254981,23.6481069496745,23.0027402317037,,19.7724936194771,23.6652979351609,,26.5032131593137,22.6755239632242,22.0077774923489,24.18003240312,26.7722735462425,23.4119154090629,19.9734165219791,21.896528432821,22.3148717764862,22.0409956648396,,21.2806954221569,,21.1336778712727,,19.9924516989602,,,17.5120296075936,,,20.675205584221,,20.9786825584388,20.0566182297049,20.6250891183416,,18.6235623299751,,20.6592886419728,,19.041758927454,20.8374696782325,21.1827586721958,,,22.0006118607028,,,20.068376795788,,,,18.4824655418795,18.2902221658188,18.6135898152325,18.0078150750561,,19.3961707131711,20.8480205445391,,18.9333295956566,21.4440497997947,20.6801638078885,21.5135384201357,20.7364578148049,,,21.0187345889728,20.3701088468209,,19.7717785169014,,21.762144920163,21.986458888674,22.2660561598182,19.7770968342572,20.8824024166685,21.1140759095666,18.1798369720344,19.9449045507261,,
P07437;Q13509;Q13885;Q9BVA1,24.1929935645411,22.5315736345624,25.1770103437398,25.9903566579466,22.7940178533576,24.1172721278016,24.1349994544126,24.5780196495525,24.5428953425523,24.7013088265833,23.1329967212467,23.5060537209073,22.1853949313295,23.8834721156632,23.9559406532006,23.0622785396372,22.2539240596139,23.6322627538695,23.6359099086095,20.8070181718644,20.8432551533315,22.20821388284,24.3659083816685,23.2324410323052,27.9737542203632,28.1971396682515,24.6073636144307,24.7400234740937,25.8966345374493,25.7112684244896,22.4810771883992,23.6436541772077,24.8265892390503,24.1801356594614,24.6108718685756,24.9614596753437,24.0866783038805,26.4489838137176,23.7471754059035,23.4274674584482,26.3524105093933,25.8289535568756,27.8278589726208,26.4418415608669,26.9808649403478,27.3670257225951,28.0816140169823,28.0564102441392,23.9358953055505,25.8897989870671,23.9022670425453,26.6061491158421,25.3891827549358,25.3469432441391,23.284415442339,24.0235398603447,23.5549198264202,23.5264326534596,24.1173320140092,23.2158584979046,23.4837423285816,21.1323232645477,22.604779302748,24.656809536957,24.1617153207617,24.4454559960177,24.7141410288849,24.0786820036929,25.4275422731878,25.3497127095753,24.156301995819,25.9391747480635,23.7799511011691,23.408153410051,25.1364566416026,25.5173852453234,19.8843886393185,20.4974460327739,25.7343238828232,23.9598093299458,24.8525782643333,23.1184744461302,23.5054836413215,21.1284567707882,22.7174586507917,23.5565476823633,22.7379277309858,22.9959445782537,22.520710396144,22.5933110557598,24.6755467188079,23.0820381306594,23.5942134678384,23.9732079370858,24.5073071685999,24.6643625960279,24.6647780391361,25.6840978405207,22.9264146275238,23.6238234437599,24.8222273703646,25.3524061161054,24.8485938952605,25.281150988113,25.4727855741014,25.8260764341487,25.8520937130717,27.1713114743155,25.4505541188411,25.4517745435242,24.8635885172374,24.2042081568073,24.3282638108434,22.9485072203053,23.6282938581032
P07451,,,,,,,,,23.2041898024056,,,,,,,,,,,,,,,,,,,,,,,,,,,,,,,,,,,,,,,,,,,,,,,,,,,,,,,,,,,,,,,,,,17.7386234093615,,,,,,,,,,,,,,,,,,,,,,,18.1536496322703,,,,,19.7432450104525,19.69830436825,19.8671244319616,,,,19.0724621618824,,,,,,
P07476,,,16.2455831889651,16.7796243704523,,,,,,15.086984295099,,,,16.2939569223175,,,,,,,,17.6804120835966,19.8848070122877,,,,,,,,,,,,,,,,,,,,,,,,,,,,,,,,,,,,,,,,,,,,,,,,,,,,19.6590439954425,20.1676334019737,,,,,,,,,,,,,,,,,18.5317860112844,,,,,,,,,,,,,19.1941923768519,19.6542767994015,,,,,,18.7967280348115,,
P07585,,,,,,,,,19.8409636839816,,,,,,,,,,,,,,,,,,,,,,,,,,,,,,,,,,,,,,,,,,,,,,,,,,,,,,,,,,,,,,,,,,,,,,,,,,,,,,,,,,,,,,,,,,,,,,,,,,,,,,,,,,
P07585;P21810,,,,,,,,,,,,,,,,,,,,,,,,,,,,,,,,,,,,,,,,,,,,,,,,,,,,,,,,,,,,,,,,,,,,,19.6489021538047,20.7644485784837,,,,,,,,,,,,,,,,,,,,,,,,,,,,,,,,,,,,,,16.1704765407473,,,,,,,
P07602,18.144104385519,18.3346676428005,19.1099769875612,22.2025607681466,,17.0276912669627,19.067364321205,,,17.0273021587989,17.7412079521782,,,,,,,17.5097757798512,,,,,15.4729187552597,19.4827697475394,,16.0165711621194,16.5129372533186,,20.1430102296895,18.5521123848147,19.0232688325682,,18.8507468549113,18.3887936139503,,,18.1603784697399,,,19.4366544126074,,17.3011037102481,,,,,,,,,,,,,,,,17.0392355038493,17.1087300025971,,,,,,,18.0489945290649,17.7396066321446,,21.5672537167071,21.5483605292953,,,22.8950083993143,,18.0234197901297,18.8305219109073,,,,,,18.4912351636074,,18.2880045956047,16.864908858817,15.114271440709,,,,,,,18.2946367586366,19.8881931729698,18.7155788260501,18.1405010967242,19.4637008302044,19.8446253999612,,15.6604258521369,17.0118227116157,,,17.7210592118411,17.582662241685,18.533531500112,,18.4750674271957,20.6089076210229,15.8826232969834,,,,18.297236802587,
P07686,,,17.2012863851343,,16.6793742514617,,,,,,15.2272322779653,,,,,16.0688637328177,,17.1371747028443,,,16.1087916983074,,18.5680931626741,,14.4367823447636,16.3091141675919,,,,,15.3188388977823,16.3302506234538,15.2742035870795,,,,16.0071697343703,,,,,,,,,,13.4132734914071,,,,14.4937374207325,,,,,,,,,,,15.2304195973708,,,,14.186411837021,15.4577419050839,,19.3309565092349,18.0473014714682,,,17.3237704396879,15.5432552899663,,,,,,,,16.7057977038039,16.7988206786682,17.3578379747183,,16.5405001616631,15.5659170816575,,,,,13.5777915911211,,20.4640467810662,,,17.1544760310331,,15.0801799985594,,,15.2049326287506,,,,19.4948272777207,,,,,15.8725783405303,,,,
P07737,24.0711911545586,18.5434216855921,22.1918579692657,22.8297187109477,20.8010223575877,22.5769003619093,22.3242138335563,25.215656587456,25.1647277424681,22.2668480705634,23.9022261819358,22.3057848835823,21.9637342569946,22.8788323480074,23.1228178302192,16.8579636562266,17.5296846371131,20.6450550398077,20.7741448420059,19.7142009413112,19.7707439674094,22.0423536190778,22.2298705522278,23.9407517927807,,17.2148019358466,24.9907224529784,24.9464175261875,22.9989700346284,23.9869854854258,20.1062951321259,21.7300255557441,20.6771063719009,21.2475315921663,20.2449818000303,20.3443682113069,22.1886024317868,21.5727222113068,22.1671301571561,22.1403441907081,19.9949505855981,18.9250077035912,20.3390439448802,19.4747049222416,16.710994487145,,21.8138940161701,21.4615290610882,19.2073128617479,19.0800143220623,22.2197813393161,18.9959358031761,19.2762793621829,22.4322287032274,20.5897999274557,19.6716975623497,18.8974471311061,23.7920579903754,23.8280745175211,20.6684335399405,20.4177717529534,20.4700626691384,18.6190881976954,19.7945306168954,20.0117797910741,21.9652594213451,22.2350224363179,22.2316881125738,23.44077307927,23.8262898703137,20.049412564304,18.5323054065932,20.8654977448499,20.9726198093326,21.722358991959,22.1159392958356,18.7189027446157,,,20.1038621400805,20.2926951730813,19.2284777155065,19.7651455590025,19.1323123530365,21.9124694228757,21.2693519090811,21.4839430792048,19.2366731460849,17.9182056937202,19.2960435032411,18.7338546936915,19.3085558217644,20.5764738106572,23.2108625252624,22.3306818706596,24.5244945635209,24.4437804682667,20.6153190500433,19.7380552469154,19.9029972781773,22.2871638690416,22.3804248484422,22.4188655347198,22.3176502085566,22.3833559961393,21.8686800954257,22.4192606910258,22.4732911437191,21.1018156824637,22.2966342153859,20.2163486690834,22.2279060002321,22.1510468751805,21.2640626514408,21.6272740075951
P07738,,,,20.0146305939195,,,,,,,,,,,,,,,,,,,,,,,,,21.2411296891273,,,,,,,,,,,,,,,,,,,,,,,,,17.8801679643446,,,,,,,,,,,,,,,,,,,,,17.4792648582274,,,,,,,,,,,,,,,,,,,,,,,,,,,,,,,17.8995503135845,17.2872283809565,18.6782594993418,,,,,,,
P07741,20.9928945197208,21.5060407017585,21.5758685554128,21.2346110967314,20.155906855631,21.0626664432745,21.1884612514764,24.1650672695206,24.3371718076737,20.7541239330533,22.4532765242537,21.6039930651456,21.5778999146124,21.3656259180202,21.6099367662817,20.8562632450765,,21.0144500215335,20.8664287714636,18.1836625912366,,19.267501090024,19.1843669103401,22.4034383582316,19.0207571641824,20.0446609151059,20.7303432916561,20.1793909824118,22.0173425183526,20.9687632800404,,18.5680709681948,22.9238843538017,20.1790011417447,22.3825052733247,22.6224081084771,21.2298879530781,20.4672350204942,19.739075284843,19.5246791885509,,18.2745337286386,21.4599690218201,20.833010790634,,18.6778077176773,20.1356685558667,20.4714123605244,,,20.4683205219596,18.4719378112838,17.924621809483,21.38002563396,19.4943191082632,19.5524150036979,18.7920229132728,23.7970892139197,23.8205567416971,22.1874039283782,22.1693933075857,19.0780977530875,19.1381803461425,,,20.7220010893989,21.8037261830622,20.9030972042856,21.7347101061171,22.2541551339746,,18.435614064972,23.4685027820709,23.4643200966324,20.2814277300628,19.9868747506695,21.8757641147827,,17.7640582544222,,21.5984811783581,21.8711440895638,21.9765034143185,21.7632577636484,21.5750899097625,,19.637712296406,20.7169063824702,19.8826296737474,21.0925097500614,20.8145205892925,19.7165472315541,19.4650703020438,20.2349530515072,21.4306112616712,22.8624846310012,22.8943888837421,19.7997132379043,20.1665172908764,20.3829431007379,20.5553633561281,20.9044586920234,20.5847586849324,20.5533182713619,20.8335741001161,20.2943582852239,21.0183230351482,20.7013512448656,20.3319468850375,20.6643401808651,22.7979310534587,19.8237735131097,21.0627935136117,17.6975621251694,18.77942800112
P07766,,,,,,,,,,,,,,,,,,,,,,,,,,,,,,,,,,,,,,,,,,,,,,,,,,,,,,,,,,,,,,,,,,,,,,,,,,,,,,,,,,,,,,,,,,,,,,22.6644829373376,,22.6342866519041,21.8758097190977,,,,,,,,,,,,,,,,,,
P07814,22.6290685112427,20.5027959457481,21.0850837850676,21.6186140538497,23.130417091561,22.8793435894932,22.9737765696384,23.156592395473,23.2289642295841,21.6834241440757,21.1228215963855,22.3636747065317,22.2239796440757,21.7760645740093,21.4972738132758,20.9289955941717,20.9573555631111,21.2316032709654,21.4246889524314,21.4950034791246,21.4828648173039,21.5349572111948,20.5019025059229,21.0207213091779,20.8527892130749,21.1082319529198,21.4329305945616,21.276363314556,22.1327471867136,22.7051324761302,20.3262267102884,20.2028162363878,21.8012773162763,21.1729099061235,22.4356947228256,22.4615608510631,21.5989036493566,21.9916229586521,20.5979969379324,20.625756158091,20.7891709028489,20.7815241981018,22.7703768871866,21.8460314120722,21.0946630609902,20.9268380935757,21.9239817250286,21.5771882982897,22.4705854323211,22.6830572266745,21.9600910804803,21.1891496496158,21.6325349603876,20.7241331066561,23.1915407650361,21.1089525931794,17.2003000224617,21.5568462546339,21.4426788650268,18.1107292980679,18.9069023593583,18.6324643919003,17.5358656187096,24.1450552918999,23.9786660355601,21.615536373896,21.738275056482,23.0903011125592,21.0866760578104,21.2445540168571,20.4966779345897,20.8721473367459,23.2357744768898,23.1747696602423,21.3699590246834,21.3121341887962,,18.1340719823895,22.7267738668466,19.9427800505567,21.3184538537801,21.7715246890762,21.8083503924496,18.9270269742204,22.7815775865128,23.8299999541773,23.9280093431974,21.2380359773207,18.5046052869076,20.8084358419121,21.4790141995337,21.5737518397376,21.4437791087314,19.5503635966699,21.794429429878,21.5353676568224,21.2791455980598,21.2096558015172,21.2915699509322,20.9805567414817,21.7962790560041,21.8481582685842,21.8407279849248,21.7199957647088,21.7834360746141,20.5670721940737,21.268634617753,21.1667480256714,20.6839821492247,21.8833322408506,21.5850696529285,21.8604441867926,22.959160993091,19.4506608677042,20.3718577933383
P07814;P47897,18.1631611077141,,17.720501048142,,,,,17.3938204130471,17.4255024234992,17.8518424633887,,17.7164853042429,17.5158345497544,,16.5266990973013,,,,15.3557742663939,,,16.4974194463865,,,,,,,18.0282346839218,,,,,,,,,,,,,,,,,,,15.8060500552239,,,17.2798732848992,,,,,,,16.8910952727725,,,,,,19.3878738210563,19.5379852582838,,,18.6379903696094,,,,,18.3335100929946,18.3038200304231,,,,,,,17.1413017610032,16.1881156732498,,,,19.9409966587194,19.5215743413202,,,15.4881765771684,,16.5922191110375,16.0382645309936,,,15.4669024141617,,,15.8823908275778,,,17.3820198457393,,,16.8996229702431,,,,,,,,17.7767498529036,,
P07858,16.8270969503416,19.0369198438859,21.0513428771885,20.467927519262,19.1797864449521,18.4770621571181,16.648014388598,17.6144472932719,17.7718150112782,20.0195546089884,18.7398760236711,,,17.4236478201902,,,,19.2450144124718,,,,18.6313549133496,23.8269601899609,18.8689755588245,,,18.2541351280256,18.6249238785986,,,19.7474041838613,19.6838069175687,,18.9204230082981,20.8727636443394,20.6778567904172,20.1667193138935,21.6704583039929,16.912802453502,,,19.9489054281374,19.5459605768445,,20.3255161862149,20.3852619935094,,,17.4745082040039,18.6778976048104,,,15.4355035841461,20.0532577428512,,,,,,,,,19.0201266752397,,,22.7850872012407,23.2716294645549,18.4203725827133,22.477322433117,22.3680150298016,19.0556540558229,19.741573786609,20.9032015706375,21.0662483882263,20.9156845236443,20.6090297255116,,,18.7271916076515,19.0889448239588,22.4207581979126,20.1334453160622,20.6659270383122,19.9718313686526,,,,,,,,17.6279197153824,21.4249097104729,21.8692590367513,21.2865410992058,,17.2279495357219,20.8611563666785,17.5155710730329,18.0343639713884,19.858572689603,20.2153720227287,20.6338092952717,20.3051428796393,20.496455587438,21.4997997210332,20.7504821111099,20.0401524034394,20.6715366944561,20.2581566968165,18.6236790741909,16.4728060325802,17.9295342374112,,
P07900,23.9481254019962,20.6975331526921,23.4823368782125,24.197210947724,23.0620122628515,23.0693297844919,22.7558338797651,23.9251724912576,24.0935739568772,23.1922299127309,24.2228271165094,23.6362168793057,23.5463537353747,23.2954529383336,23.4385331860297,19.7011178238156,20.1009859584872,22.2366447126878,22.3649661166765,20.3490233090395,20.103635960508,22.382677152524,22.3620977061244,24.3115932155441,22.4104988770582,23.5100362494909,25.6786742319736,25.5405710429607,24.9322246020712,23.9210899219542,22.6828685125847,22.4686946622309,21.8792489808154,21.4841057419484,21.348378130645,21.3984196712729,22.5279180690868,21.813781781662,22.113242228641,22.2884594048284,21.732172995154,21.6880538424877,22.4707171763758,21.5837525671106,20.2493819683216,20.2039769482221,21.9107576839731,21.7109563885431,21.4149387684946,21.7210974506308,22.5967113066467,21.4856525998974,21.7816479593787,24.0430878430809,23.2919663481373,21.583232099153,20.8779262604529,25.2469413687352,25.0681580385009,21.6148666274272,21.8291391729698,21.5687605557953,20.8730639748389,20.5194556007538,20.4467703379294,22.1846487436555,22.4073138727102,22.7440423275162,22.4750220112865,22.8823569211963,22.2557165450699,21.521455119879,20.1902433959171,20.0344649573331,24.3906764315988,24.6490502865415,19.4626821658715,19.8691130299778,20.7586187949651,22.1952924060563,22.4589945594962,20.4263431015812,20.3128811924141,20.9505507855936,22.1647515341157,22.2496537099291,22.2656652286888,20.8404363483536,20.3649842299194,20.8387122213939,21.1191582754179,19.4962987056489,19.7103117231103,22.8620372930629,22.4682121112317,25.058431644094,25.1046110293495,24.0933345917372,21.2590199591372,21.2692051553617,23.2092219343393,23.2480138736748,23.2912948131464,23.2285505939246,23.2606390034018,23.1783991258397,23.7359195577312,23.6472422716713,23.9285123377609,23.3096336556397,21.6592543999271,22.5867114848806,22.8467028692778,22.2251705961777,22.3155048840047
P07900;P08238,25.0886261404371,22.1424654435646,24.615873705026,25.3050384342558,24.0192585957317,24.4218128482283,24.2536340713171,26.1156143283433,26.3119726560564,24.3237188300888,24.7210838256226,25.4342309043423,25.3286508773631,24.9138755744498,24.9252500167467,21.0436083622725,20.2908262511247,23.2965417527902,23.0370395250045,21.7976805642481,21.21537375244,23.7217733172692,23.7757532778268,24.829659859825,,23.1524040017214,26.239186544178,26.1930625365632,26.051204613043,25.6298774085038,24.075527836994,24.2661577211915,22.6706624324508,23.3522725960842,22.3306199091346,21.5142670042011,24.338170774978,23.3672030125925,23.3970267453979,23.7563377674349,22.2101051865696,21.7136021481337,23.6642392229104,22.1045174737186,21.3157780817772,20.8603501605152,23.634063436255,23.4230000687546,22.2461496876574,23.0360261150511,23.3498746226601,21.6219410300065,21.452403987784,24.965203985102,24.0869713751986,22.7874547443187,22.1853528479955,25.2252914433681,25.7223476448121,22.1086324636921,23.3026573095286,22.5781467689512,21.5810854506093,21.7616901752013,21.7679036393725,23.645083074406,23.6327084487482,23.9919968472636,23.9970840526793,24.4026344810019,23.4721128663568,22.3591678411978,21.6525256499842,20.8894741700934,24.9041338872216,25.3591586573482,18.6431337496103,21.0603936941203,22.5817779878591,22.4855177983153,23.259546241182,21.9397568108991,21.9550324968736,22.3522530013818,23.3041072305406,23.787804777936,24.0602043578594,21.5855011575281,21.4532340719866,21.5063766917868,21.6231873896304,21.6443552789052,22.0906445322559,23.4301553804688,23.4720703737317,26.1705896955247,26.3148273117835,25.1565815194344,22.891952934636,22.5938660435456,24.2482867606809,24.2944352137447,24.3212287135073,24.1056781036943,24.4285553601534,23.9648592295763,24.5871983576763,24.2771427310801,24.5565614770546,24.3788841207386,22.4600169625676,23.529665836473,24.4542807315896,23.1209752294078,23.5302511283236
P07900;P08238;Q14568,22.1867434845442,17.0647676210151,17.9891109118515,,20.1780027478238,20.7245754187876,19.587129777482,23.3745490954996,23.0286895607946,21.4031673113679,21.7611688178387,22.8455655352742,22.7213401280686,22.3687881359322,22.353215140598,,,,19.3266383821653,,15.9995556870389,20.1834525483077,21.0331746689402,21.5484759348172,,19.5017928702963,22.443513936309,22.0948114729462,21.3748945229702,21.8809518325704,,21.7701771834291,,20.7842372482265,18.957378888708,19.1618045635958,21.9668288247594,21.0142652887552,19.8008431336039,20.6989496229791,16.6159471321056,17.0863159152194,19.803135881559,,,,20.5097232824113,18.9138985054609,,17.0608756155626,20.1916909081785,17.0634216011355,,,20.5947542452396,18.1378091582229,17.3840630319047,22.5567428899711,22.4325175375403,17.7660291579263,18.995143646534,16.4787008855599,,18.3224131195417,18.4453744650437,,20.1663571905223,21.040463099126,20.535809588555,21.0611729396938,18.2060150738458,16.4396231459099,,,21.3577678488152,20.527058875098,,,17.7437109517,19.9887752383535,,,,,19.054193781435,20.740081405543,20.6931708829913,16.4107606946975,,,15.3935271581449,,17.6697926729215,,,23.4274781391305,23.4361173782545,19.5841167286119,19.5398135873551,19.3913498496653,20.9953820524395,21.1294009441709,21.4626647153573,21.4435319053192,21.3597613551211,,,19.1331003177639,,21.1161473005186,,19.2946385316146,21.5454512331481,20.0789112013727,20.1259047556163
P07900;P08238;Q14568;Q58FF7;Q58FG1,23.5829168420159,19.211285997308,22.1865705756629,23.6293916442427,22.6202442324139,23.2728533846843,22.9780064963536,24.0950637918797,24.5282960643171,22.6974145374408,22.9775708383471,23.6789499091287,23.9090434488793,23.6430450052042,23.7633058065211,16.4278695054393,19.0234347741841,21.0098874757873,21.3384475373499,20.6393786503147,19.8535429607343,21.8347921044048,21.7903987157753,23.0988099763166,,21.8801444099554,24.5729977685725,24.2357676520903,24.5178113068268,23.7922913584781,,20.4703368807382,,21.2726753678536,21.1822905280079,21.1732155491541,22.3868864982165,20.8838120548834,21.9250970379595,21.7807598036879,,19.6721207205164,21.2550424901499,,19.2315709005736,19.2362005082464,22.4795664873219,22.1754348749955,20.3007750955677,21.2497315833715,21.1165218764882,20.1432978984432,,23.4347148011324,22.9370537666599,21.1637411657379,21.1695968366536,24.0062799400916,23.9998086546207,21.9215422156779,21.6201901772249,21.5060609765232,20.9583542467667,20.5043719758787,19.3879657142554,22.052508704495,21.9043788899273,22.2123544374583,20.4438729274658,22.1926340339881,19.607603935553,21.2986749008178,,19.2933019471798,23.8051358060208,23.7700374337651,20.4767181553767,20.7951815956451,21.1553877139635,22.0497756343619,23.2648246450654,20.5942077548378,20.3209849954724,20.6952252768336,21.9701205580712,20.6545061683784,21.1444081371016,18.9635690655781,19.4442419030149,19.405034322046,20.2390526572807,19.5046532348043,19.3174395989161,22.3810024990772,20.7267255620101,24.686489411921,24.6877831868635,22.3560314092896,21.3730841018251,21.2959993324426,22.6005053907702,22.613176157487,22.6111085688504,22.4077846833045,22.6750912915168,22.4460175326518,22.896678409093,23.0561727290027,22.134684257314,22.3808400348526,18.5361902876651,21.464520040963,21.8965459016892,19.8895230848065,21.3433568366408
P07900;P08238;Q14568;Q58FF8,24.8735560923019,21.9187606108145,23.8010381224683,23.9175408419095,23.4099958485379,24.0663012531831,23.582192541081,25.329218961028,25.5925129474963,23.5723520581565,24.6041771263674,24.781758066078,24.5692237777851,24.6012609161347,24.9165867256721,20.7992851055493,21.3758638406662,22.9528071639819,22.8555084418794,21.6852159537922,21.3713533009438,22.8596325453477,22.9240318219673,24.6785587492276,22.988123906229,23.1731841567196,25.6798754291553,25.592335922065,25.2994759795504,25.0874992816077,23.87102973174,23.7490892135925,22.1799461891883,21.9255784885762,21.8595998865769,21.8335768783733,23.5433642695704,22.6576078053965,23.0542762016979,23.1369718025025,22.1337813942787,21.958221749533,23.6447746230742,22.9275587794474,21.3230583661195,21.3896426626427,23.4070854375196,22.70878931357,21.7996311198826,22.3504363672664,22.852066769449,21.7001808396082,22.7119529811048,23.5085548743917,23.6226317331231,22.0954561324165,20.7759458381026,25.0684037364927,25.2100256655537,22.5110101572104,22.5792543088698,22.237345933084,21.4108667742543,21.6871418826227,21.8376813507767,23.1243257452794,23.0127925129979,23.3270146792178,23.8614162005614,23.253827383042,23.0611091405425,22.1172815298986,22.4936862855427,22.2737014448633,24.2523067981402,24.3230457620656,20.3943932106533,20.9974875772638,21.6274568566061,22.6554269409991,24.1061588248664,21.5725395365864,21.7517296691571,21.9706816364282,22.894789278743,23.2921336347986,23.1730208986099,21.2787264385939,20.7376216115858,20.9842939847276,21.3781793294042,21.1919734501157,21.7914836778883,23.069652971111,22.7740904647958,25.3432220078918,25.200775128389,24.377378756846,22.241927882848,22.3772349282264,23.6544949365994,23.6347683841252,23.7259478028671,23.5673104497524,23.6436417413528,23.3678626688852,23.7738049029805,23.3558903204734,23.4102305582046,23.5743385739422,22.3515082523616,23.0150184251583,23.4449599457688,22.7117037069726,22.9321571428516
P07900;P08238;Q58FF6,19.6718225590775,16.3551483460244,17.4501729544929,18.0974759318385,18.2654848911479,19.8338453028966,18.760320101159,20.9286320697559,21.2565122185809,18.8809183061177,19.266958632548,19.6970069576573,19.9389870536084,19.8410102207335,19.8983325507591,,,,,,,16.3442913140662,17.7432610507909,19.4333681502276,,,20.212766914194,20.2688766914614,20.5986345593888,20.4902997488981,17.8150066810295,,,18.1854648223162,,,20.470528065492,17.798276473718,,,,,,,,,,,,,,,,19.7750607300421,,,,20.8475441630264,19.7831818653911,17.5688102816185,,,,,,18.1233492504058,,,19.1607155770098,,18.0183751893715,,,,19.1202066311302,18.9487470365572,,,,,,,,,,,,,,,,,,18.4878915123018,,21.2731955591131,21.469285550413,18.4577607524022,,,18.0472212879217,18.4966101274107,,18.180108739742,17.9686803610382,,,19.2188009439476,18.622121793203,16.9916358600782,,,,,
P07900;P08238;Q58FF6;Q58FF7,25.3797498308091,21.890410739817,23.7861332162228,25.3173533108127,23.200905986822,23.2498250524338,22.9604155857562,25.9276498718577,25.7469154497799,23.831366427479,24.6857510005413,25.6941517415404,25.5299958720362,24.9858139267122,25.2972647256016,20.6706878621324,20.8627527585493,23.9874629130748,23.8602964141046,21.9011560948356,21.7440380557868,23.4294606047385,23.8082823782438,24.7858161152583,23.1748224191619,23.9095461953164,25.7475833938362,25.5269541220055,25.9891233074431,25.337391482094,23.4156817971824,23.7155481525662,22.4533708217742,23.3766026168524,22.0789674100443,22.3286133371391,24.1212926825494,23.3788430674498,23.8921619869371,23.7147740765073,22.431191677437,21.380649363532,24.2775941066264,23.2494938205374,21.7325121540556,21.6974851119,23.8117574411502,23.695692460952,22.3425137456044,22.0067552612185,23.3736510236409,22.9159112887595,23.4273718711051,24.200525340612,23.6609471446006,21.7645147892227,21.4794014566156,25.9741106204877,25.4074534743696,22.6248476366652,22.8407006146763,22.8403350520318,21.0348846539886,22.1937582558605,21.5876824641048,21.7570709906456,23.5032911640612,24.2392856614004,24.2410195618582,24.5567522585032,23.8426838903633,23.0892597637041,22.3937413322311,22.2448756515002,24.5495611779299,24.9201794157896,21.2088738149669,21.8569372372591,21.6647099285753,23.4731711780585,24.4912164521992,22.2699567761581,22.249922206871,22.3489455050768,23.0194567391707,23.7893043876672,23.945069504959,21.4615682638671,21.5461153225837,21.3198537238878,21.7845249505708,21.7533912689867,20.69807539108,23.9296585418218,23.6039405819211,26.2235222758423,25.9681132750197,24.3300787217665,22.7715752875146,22.4311676534881,23.5941202793502,23.9605870714473,24.1276741839483,24.2133291152447,24.1059817515001,22.4438590523873,22.8919214125113,23.6420797109627,24.0301305654115,24.0840854644129,22.3218211815041,23.1104506110489,24.374797327142,23.1531499401137,23.5377008838672
P07900;P08238;Q58FF6;Q58FF7;Q58FF8,24.8910816423321,21.7042597585563,23.5799934076031,24.3608318439463,23.2438768262642,23.2329894012806,23.4045876784875,25.1032501375042,25.2364109454902,23.5786241929646,24.4378114043949,24.139086305093,23.9993778710321,24.1736998697244,24.2428479241105,20.8601228478065,20.9435682691532,22.4067875213553,22.502304747715,21.2135681721667,21.201061372117,22.5898175872378,22.6166565453309,24.4297558483167,22.0448177034152,22.5991012528438,25.5776712371553,25.6415210939996,24.9198308189799,24.9007014534204,23.3235170795513,23.0650103200179,22.1114370279302,22.437656602224,21.6301347953092,21.3423051914369,22.925037007171,22.3028780913022,23.118220903385,23.2654638541363,21.5614885274518,21.6717229190123,22.7289932923826,21.8516282027173,21.1229509231975,21.3017171403345,23.074554254322,22.7803165957412,22.1014719247881,22.2617289252992,22.7855511798477,21.6847065875581,22.0684738899101,23.7227807130215,23.4647946430251,21.4165448911393,21.0100072348272,25.2094512090866,25.1974934566046,22.5634043153749,22.6755010727739,22.207853949239,20.6917620339546,21.6679251472896,21.8649847205164,22.7302519702451,22.7930950203237,22.7113004543829,23.3867833800428,23.9841703854107,22.8754717309144,21.8024819517273,21.3756944342304,20.5855259984862,24.0519654495891,24.7078179007167,20.2600247742948,20.5881821747949,21.6086634133402,22.1173500902882,22.9020437751266,21.8798170136115,21.8294551213837,21.6972357767852,22.8612123588484,23.254400021582,23.4042782363774,21.3631309832824,19.7197489222513,21.2046236871058,21.2896922813355,21.1880405417264,20.9523643431243,22.9008638641588,22.9959788123446,25.340545005433,25.3332574258419,24.1328497387256,21.7150795202231,22.2379205825973,23.5223099213433,23.4764558114015,23.5173355850523,23.4451208717053,23.6131629790144,22.5733607008023,23.0138072539643,23.2391760302661,23.7121729086736,23.4775418346699,21.5558620787355,23.1330731923886,23.3206296047718,22.5611861797936,22.9165841403359
P07900;P08238;Q58FF6;Q58FF8,21.3618387627238,19.4922658472673,19.3124592960176,19.8901759334347,20.621834356577,21.1710389939636,20.5806268091019,22.7888239410431,22.9145355862137,18.615869301317,21.2878915083339,21.369168906897,21.5770228264401,21.6151284273787,21.4866542369096,18.2864452739481,18.2993252122595,19.682374294771,19.7742263189854,18.2162490027187,18.462568412264,19.6652702367703,19.371114144897,20.7422772667124,,20.2951282136513,22.3051688435603,22.0030718759813,21.226041924034,21.7654877143333,21.0270736329843,18.4730726711155,19.5705908731413,20.0585822384113,19.1920889836584,18.9659852755959,20.7727849313768,20.0174528114168,20.1371325441153,19.9932324293076,18.2520077224517,18.2456514998562,20.5261530947168,19.6495916836114,,18.1767163984344,20.1635698455057,19.6353006128373,,,19.9462653750862,18.4439405782423,18.9424774684715,20.9289761948003,20.6644460618013,19.757149714851,19.0230052532853,22.1966208088648,21.3933674291109,19.5046214814568,19.7605396661731,19.2496169242157,18.0019399584966,18.2651148031858,18.3011128773218,19.5389321464903,19.5889230937354,20.3575672071506,18.7222256541954,20.5126075203017,20.1560087181951,19.4924699699164,18.4453885584491,,20.388287937668,21.2342831978069,16.8981512027378,18.0113025249358,19.0399723031834,19.9758840655353,19.8260475412535,18.8003687746713,18.7502193768103,18.2898186747333,19.1895229655133,18.8111429766242,,17.6516660943528,17.4598202807122,,15.9305569974271,,15.8832708165357,19.5536844861366,,22.8357443610715,22.6084034515638,19.8427930719125,19.1383703529986,19.2972751079643,20.4523650546987,20.3111923673749,20.5763162681686,20.5733891584997,20.7206864528581,18.9082236567091,19.4927512194187,20.7318577698741,20.703333861682,20.3628313338973,18.957703948731,19.5437522724531,20.6203915864111,19.1379218097011,20.1938560571
P07900;P08238;Q58FF7,21.6620340321459,18.1257379262824,21.0923584282415,21.7582330033105,20.869316554443,20.9075737800745,20.120014049406,22.4728151228433,22.278855640806,20.6624686155633,21.2434927578355,21.154603086171,19.8791458160462,21.2405183031186,21.2776510096111,17.061513079355,16.9782584299265,19.9987206168166,20.0751327855102,19.4330529073429,19.1515313905045,20.0724932916675,19.8134490787597,21.6097945671441,19.6708180258969,19.4928982941132,22.448876680371,21.8937762529917,22.1452564081087,21.8476749379741,20.8218918159859,20.7504954582253,19.1688213984591,19.9073039812168,19.1052203858815,18.4650874099124,21.0264089534803,19.25665923249,20.194308211901,20.2971877805963,18.9233372995276,19.3022951009092,19.5972965929004,19.6131903946951,17.8838161879591,17.5707071066978,20.0896818476329,19.6621790057869,18.094492494086,19.0465349466389,19.7238655061378,18.9782283695783,19.2202663259131,21.5045926495623,20.9637123003908,18.9514261521803,18.1382376442948,21.4767098670083,22.1464672694322,19.758755197181,20.1600550153577,19.4279263467733,18.1778838739158,19.0688867215689,18.5362594725071,19.8383925600516,20.058328814296,20.5444177100252,20.8288856010052,21.2354319421026,20.124819402313,19.340043269397,19.0678780359307,18.2222946434473,21.7459980903941,21.7093213947854,,18.3479973250383,19.2652109997918,19.9023507690988,20.2270780869902,19.6863754374044,19.5032550805284,19.593939034191,19.5399165405894,20.2748848343968,20.4659053718634,19.1152720692777,19.1200082336907,19.1607880388248,17.9786189236864,18.4556601402055,17.9605835817529,,,22.0989262052817,21.7112301841159,21.4044570503509,17.1137747865321,19.2102470289386,20.7757839703618,20.7576876028615,20.722000112552,20.3293111939636,20.5699774942056,20.2246900551373,20.7338466677253,20.9955558838921,21.0518177827952,20.7583175512399,18.7782867061636,20.0918589979329,20.5128832245464,20.1495634653677,20.5964081279643
P07900;P08238;Q58FF7;Q58FF8,19.9426516178133,,,,19.0149282256855,21.9188775520311,,21.5372646162561,21.4487636328258,17.3198482005315,,18.8660468468902,,20.4465117495865,20.2501949577461,,,17.6402398451368,,,,17.645352153668,,17.950869083421,,,19.6670672452555,19.8047484632675,,19.2734123492285,18.5029228466762,18.7565244364158,,19.5614031745134,,18.3649233387343,20.7031435277819,19.0546367383439,17.847044229903,16.5137415562945,16.9361562259119,15.2186638674155,,,,,17.6461429131026,,,,18.1890595693107,,,20.3463407758944,19.3061820240236,19.2416836008361,,20.2710873425402,20.2675389538168,,,,,16.2299290696627,,18.2868167203109,,,,,,,,,19.6094728496495,,,,,17.8147805655102,,,,,,,,,,,16.1798721702644,,,,,21.5306979632049,22.2047813744465,,18.1460029398144,,18.9692598531337,18.7904570382409,19.3168412173102,19.0705485977445,18.0380940032148,,,20.3030912720795,,19.3080433374963,,17.8919835719437,,,
P07900;P08238;Q58FF8,,,,,19.7547235414746,21.1439002086085,18.3805956713658,21.269704340936,21.3061360890628,17.3689768709209,19.4380576518637,18.8695469652323,19.6043956211995,20.3149425842884,20.0380414896082,,,,,,,,,19.5287528459202,,,20.207374642448,19.3061287331726,,,19.859995095603,19.4686434299352,15.5625104955052,18.8233409111962,,17.0795464663019,20.1422564799597,,,,,,,,,,17.9962649790869,,,,,,,17.5374906102471,19.5032723830067,18.2521649465147,,20.0759034854386,19.7439002005591,,,,,16.0332831676481,,,,,,,,,,,18.5013324131364,,,,,15.6467378800914,,,,,,,,,,,,,,,,21.2066899734488,21.9210198862483,,,,18.2785702189544,17.5922199444056,17.9090637035845,18.9366596639212,,,,19.7743159886486,,,,18.2464013918781,17.3049515740721,16.1638577691423,
P07900;Q14568,22.6112029995662,19.7782570818746,22.6541552424075,23.491978185629,21.663469166289,21.3337401504122,21.291008767729,22.3996148379776,22.6278695242407,22.1667431427776,22.848221870562,22.438667527564,22.1992322852921,21.7215640397258,22.2587695507148,21.8806584759128,21.8103493276794,21.513795001269,21.0639942392049,19.0065821108741,21.8013671815064,21.5036296119768,21.4029704958183,23.0623943226759,20.7818001668955,21.9931275992848,24.304404504317,24.3853203209241,23.6302034445574,22.8523511802042,21.4259867542201,21.3109495986721,21.5212850167357,21.5471144509526,19.9212247172155,21.3234987515472,21.1755637751194,20.6698144654267,22.0000478065201,22.0824996906076,20.8057093000087,21.3940216165143,21.5114384567899,20.2769181845924,22.0698081929137,20.8730833778738,21.0678567885789,21.2207256743348,21.7711785142996,20.3251927574626,21.8076933266148,21.1226534814787,21.8748064058676,22.8236871152556,21.8041774574515,20.7332072524161,19.9433252817288,24.0393455521018,23.9004074009157,21.1355895287226,21.5944504742403,21.9223320982902,21.5091290743242,21.2888811721106,21.4610786548237,21.1771366608288,20.7377279829264,21.9111198654032,21.6935127104898,22.0342366493808,21.1851576260727,20.6833995818049,20.5886182152949,20.8776100565454,23.0755114583124,23.7517633476316,20.0525608527597,20.419622501772,20.354644456311,21.4143602106335,20.4791711783244,20.7564685287261,20.9457132292387,21.1463847557794,20.5687206776178,21.192279447073,21.402298061888,20.9085068447835,21.1430613594489,20.9221104971807,20.3773737735431,19.3460251929738,20.5934315843856,21.7066372425807,21.0284475260506,23.5203767126835,23.3139829420953,23.0096401671468,21.1752900241218,20.844163520634,22.1248311449119,22.1489934932167,21.9834849945764,21.940794028305,21.9684012481952,21.1702799483858,21.3778962925179,22.1581433419337,22.7323752682503,21.9567193221811,20.9143888569253,21.6557707520757,21.9665082477453,21.9615916657407,22.2162977505067
P07900;Q58FG1,22.1502750670337,19.0564372114871,22.3450660889876,23.1101531366678,21.6447565132204,21.6656555253572,21.4694939669802,22.8622414287188,22.9632869740791,21.5807653509735,22.6380589992588,22.5338284637085,22.6022862133345,21.9926316826788,22.2870383025985,,17.4586082795146,19.7545519964923,20.3971982341394,19.0773891026082,18.5878387710196,20.7468249435316,20.6261766434957,22.7183056664592,20.9905244490796,21.0370345109588,24.2938969855656,24.1501799760598,23.4344006132472,22.3791552120064,21.2494530989676,20.5961641620254,20.2975350585004,19.6611340023734,19.6496704239662,19.8670590137081,20.9128195332134,20.2271322762104,20.7507447113065,20.7093642743261,,19.8051689592596,19.6564649984027,18.8705101062892,18.829258545426,19.0066580559363,19.8201242148916,18.1421878434716,20.2726716864319,20.6589621382504,21.0509724115646,19.3958108325468,19.8982688201819,22.8855143423344,21.5660429485969,20.180833052394,19.5967917022949,23.6765266520868,23.6912123657775,20.6550887142134,20.5436527064343,20.0475239125787,19.6796323576422,19.2338545413491,19.3187755179879,21.4417632633506,20.7656935538775,21.0308754773191,21.2593174230397,21.3832490576506,20.8286492816658,19.7433590265056,18.4340744677664,18.1946770356097,23.3140805412616,23.4982179365672,17.1873186690748,18.0573061633836,19.6644293198343,20.6500195260138,19.041114287528,18.8929113641533,18.4330132718982,19.3347561553102,21.0761878704556,20.623590794911,20.7668855023383,19.200623717779,19.0391773573776,18.8874190855034,19.6578541373422,16.7368298361348,,21.6043215998719,,23.6086811173735,23.6493221059327,22.8477842202778,19.6628672146876,19.717782842606,21.6324551535576,21.7320775075798,21.7460479423468,21.8207983558406,21.872470104828,21.8909159331996,22.52759384469,22.3626792441058,22.5000324385014,21.7986416494096,19.7000349646701,21.2662468339233,21.2122713686882,20.2304723867249,20.5592577782318
P07910,30.1127941677988,29.5595092476356,28.9950128263023,29.5789056551759,29.926435338315,30.1850513598801,30.1183747853965,29.3124535110861,29.3551142946594,30.0642426398696,29.8314405693672,29.5325795930939,29.2482877495626,30.086713684849,30.3050984580152,30.086656458997,30.0604586766911,31.1345279148558,31.0660108579767,29.5838848123486,29.6375766132771,30.0115494772277,30.1246271956896,29.8516388982024,30.9102867152233,30.9563392497318,29.9976248260677,29.8330334151161,29.7559463163943,30.1751388719765,29.9543475762468,30.2217300854723,30.0861219568233,30.1197666265515,30.5052534617422,30.4260527744085,29.9576852980462,30.0303188095957,30.3969718202298,30.3988812124799,30.6175703343533,30.5019848081093,30.9896249371463,30.6378468255664,31.2884268305933,30.9887379292491,30.832850435392,31.0015400033381,30.6030099124453,30.5498730694182,30.5520924508883,30.5541915630616,30.7981187615776,29.3651151487098,30.2153686166714,30.8200553235978,30.5817569403479,30.4430221678815,30.4987566634713,30.7171961662958,30.7404542948028,31.0284951493989,30.8033888364506,30.3132224183032,30.3698539756458,29.4719578161921,29.5919742673376,30.5111907084549,29.4013856052521,29.7928154009599,30.6950568142619,30.7043643714351,30.286244642213,30.2395320219286,28.956799046004,29.6655399944501,30.2290861454194,30.3802334390789,29.9598711534023,30.9069312641528,30.3252745675407,29.7410787853882,29.7847562878349,30.1046864798756,30.3252003218205,29.5911532639356,29.9423660227217,30.208958834315,30.6478729894919,30.3408652309229,30.0794151633294,30.5642147029749,30.6440808143004,24.1647663743509,25.2195991269951,29.5922557145299,29.6859938607208,28.9424529317876,30.2765363480307,30.1361649639779,30.0975440134563,30.1273676506007,30.0541603847606,30.1111793911423,30.1857607089359,28.129797909279,28.8625363083856,28.9864345877822,29.9149959198668,30.1171066735732,30.1185262254757,30.2260254040343,30.5486911129638,30.7051879405445,31.5410550207128
P07910;Q86SE5,26.611465393454,26.256108218057,25.212602691816,26.2116985898067,26.5843255494747,27.1062796787286,26.9673665648926,26.0684228461484,25.6968938845292,26.6071381391982,26.4926338373428,26.0284884357256,26.0165855123493,26.7028946695042,26.8804961304122,26.7148907208112,26.6125365331075,27.4746130419782,27.2753562081544,26.2730791203027,26.3629602349215,26.51588744727,26.5626417741392,26.5202526460129,27.4587305763669,27.0630130645729,26.534907849023,26.3993406146907,26.071381959478,26.7454085879363,26.6951950024841,27.0660704347816,26.7779981700019,26.9208233078495,27.3536120588899,26.9692777250642,26.5279972974389,26.2182080000676,26.6818235612916,26.7651227163675,26.8164948447697,27.0671638962977,26.9094817342684,26.5571387302278,27.9344058288959,27.6605861012266,27.385503316455,27.4214837160009,27.168229099948,27.2388044253762,26.9721162283136,27.0849269814339,27.0971995953934,26.0028772968889,26.6049539987325,27.4041125745758,27.434141940189,26.9047116470672,27.1673017626899,27.6059323369963,27.7494617214259,27.5873580166353,27.5139700218975,26.9089733682491,26.8747400702217,26.4126262391219,26.0680807889085,26.984681402233,26.0283546906714,26.5641869689489,27.4096416799054,27.1918510239785,26.9205265558924,26.8857876209395,25.6500467576323,26.5238120651854,27.0086010023897,27.1370040229599,26.9711335766369,27.5560148761893,26.5646582242617,26.1854428037726,26.4363463941462,26.72693278198,26.9587247507163,25.9671015643154,26.3848646798162,26.806549240014,27.1973179691876,26.8188561483843,26.6743984590769,27.0742099997327,27.110548157707,18.8485204618636,20.4810105613065,26.1191497279786,26.1456002197513,25.4311079838098,26.8520900781079,26.6917283771199,26.7365029148606,26.6135712996942,26.5484254444036,26.6484415732389,26.6793174698543,24.4756761834197,25.3318396430045,25.44105370869,26.6026089452418,26.5986079294043,26.6743557954693,26.8528492204829,27.0502090920471,27.2616916470252,28.0251491405798
P07919,20.9151651773561,23.509885247352,23.9023744432379,23.6768714583596,22.2487615522518,23.5246647603852,23.3560180428352,20.8091734968945,19.1575038688347,22.9899708125666,23.6106390808977,20.5588876782132,20.6627880825284,23.4319388382201,20.7836386263839,23.9365968570974,23.6851717820201,18.7711359970041,20.5165176177603,22.6649290264204,22.4805780233592,21.2399884711477,19.9200655992144,23.3540189174233,19.2732989457866,18.0885438828905,23.4813376006386,23.6687680862095,22.8467513414573,21.2874371977836,22.2909239915383,24.4116649768156,21.8926319462471,23.8066893404441,22.7385190720153,22.902073464762,21.4907683016572,20.4592731071247,20.6577253582998,19.874449090563,,,,,18.3315412190392,18.1799245873724,19.4944589052138,19.3186395989435,23.798089423697,24.3869302349135,17.6531579611057,19.0654961471888,21.2069256751584,22.6895525487689,22.404818602889,19.5363953232851,19.3661132508128,20.075302292357,20.5593264604986,20.1315176665188,19.7533656255365,19.5792846257707,19.5233531562686,21.5177719025868,21.8671446483126,24.004014860815,24.4151308674431,18.0526206512371,24.2324306357426,24.3403907175791,22.3383882631071,19.7650403615275,23.8772991015554,23.7954604202792,23.4619189433246,23.1036715783817,,,20.9512725208872,20.13280755142,21.1009634413325,24.9696724878954,24.7795654002414,23.7469661987908,23.8846475400196,24.6549282131288,24.5437580810445,22.7142586927077,19.185094850422,22.1396367446109,24.2139097810885,19.548129412377,18.2239508568493,23.5256281719858,21.7266160789852,21.7363019666118,20.4595045296207,23.9534699178498,23.7103618456791,20.658296144804,23.1371899513711,23.0027101218748,23.1318481442824,23.0047790973659,23.117177663952,22.7246758076391,23.1806810514793,23.9113341043034,24.9249569396213,23.118018203275,22.1099175017855,23.2179458024383,19.3748930490417,17.8035744742631,20.6749770059619
P07942,19.782655047019,18.8427754030842,21.8715878738283,20.285737848761,19.8861477438516,17.2814944161373,17.7895693047193,,18.8103855949758,20.9842752658003,19.305501381476,,,,,19.9153718206893,19.2078087944644,,,19.2710548610129,18.6018452116527,19.6477293226986,19.6947465097649,18.89915749369,,17.6277732351462,20.03569611482,20.5582783246685,20.920842905175,19.8108096739155,20.4401940950904,20.450315972725,19.0588030845686,19.9498813775763,19.8385536929,19.914526998597,18.013036996235,,18.4214623634126,18.7048342278008,,,,19.1589491403492,,15.6363787041761,,,19.9683969584276,20.9801361736965,21.0808502482677,18.2732818582673,17.2954863680856,20.583721263365,20.2560977897723,,,22.5436832327973,,,,,,,,21.2998180735575,21.8791817612749,21.5833571191843,25.0872358571478,25.3494896300114,,22.3026896762936,20.3712063932314,20.0566126873083,23.0711998815672,21.5547454424048,,21.7403472569659,22.1910594116047,26.9170483367868,20.0518014943591,22.1229831264347,21.868988146402,20.8138785186479,18.3783608408091,22.5136104433997,21.8104276677279,16.2636623558851,,20.5714806066567,,19.4104162517683,20.1286226355938,,,,,21.0257049244337,,,20.8904288430157,20.8224562513379,20.9122915643421,20.8770169738881,20.8463401420948,21.9839355065237,21.1323698439107,21.7121093093819,20.8921738867676,21.0826738532413,19.3668607461492,21.4100774844244,21.4231029441986,,
P07947,21.5876112662501,20.5512166031646,22.1559529889241,22.1621525636949,22.6535991578153,22.6802284661064,22.7657091530612,20.3479296144092,21.0319451838041,21.736420153281,22.8575443563092,,,20.5709366981458,20.8156197498533,,,21.6725393506573,21.7834275772852,23.7860514108531,23.8153985701481,20.2580338849111,,22.9409003906769,21.2611980199902,21.5041896861178,21.4655717179865,21.9323729236567,21.646067535664,22.1247818648794,19.9205413566698,20.4423844200223,21.7039460391984,21.4361140232291,20.8922645624603,21.6651353352927,20.9332426139712,19.9246007649528,20.6735535522436,20.4329384123045,20.7830246806311,20.0830361437229,22.7084984310042,22.1989595042501,20.8625410315343,20.4072957926268,20.6463037565329,20.7408196106808,23.5940735652361,23.2685972375626,21.8327832132382,20.0372319231611,20.0749620998836,22.0098977520791,23.2165599365976,,,21.7816385905535,21.5401555387624,,,,,23.5813690420105,23.6071108353498,22.3215018353884,22.5764667119126,21.4783190594081,21.5715795934194,21.8001060902085,22.4526855125561,20.0205901614507,20.8619130730849,21.0126686000565,22.1250334299599,22.3650507743876,20.1273692525682,19.5492795898111,21.1902096125418,20.4483012948673,,20.9841773353727,21.5506416948222,22.5206582565117,22.8931003389303,22.1530094574826,22.0607326381781,22.6115425585267,,21.917199749818,21.617434370535,,19.5780948931674,,,,,22.4501238196255,20.848403677798,19.4608948216737,21.6119878866865,21.9410140368947,21.5611290972336,21.704055313301,21.4088411447941,21.7009174135945,22.077493558202,22.185385882138,23.1895395412456,21.4914050417898,21.2813122087959,22.6460641498983,21.2565769876459,20.8762217183332,21.1666311607866
P07947;P07948;P08631;P12931,19.9003770058921,20.3426537401334,21.4674348341136,20.1878383609764,20.7002048580612,21.1617059242973,21.0104201464508,20.5931241305892,21.63363385171,18.9378806436463,21.0018006783608,,,21.2716039628639,21.534730726542,,,19.3843215027387,18.4348769590081,21.9517883040784,21.4141222614535,18.754569656912,17.692704651911,21.5155251561165,19.5595012899887,19.0353693781939,20.1837723934376,20.7803593775945,18.5503817415461,20.769179251721,19.2366522393758,20.04765813078,20.1815499079319,20.4221782410666,19.7418326082489,20.4375489660534,20.3525316831365,18.5238755527488,18.1929946499237,19.241133914896,20.1179858390372,17.5129230311359,21.4932854014211,20.8829368469674,18.2839433932316,18.4566364126724,,,21.8587981966575,22.0261468113331,20.0055574313848,17.5706282225067,18.038750619705,20.3429060586759,21.0627844288966,,,19.3996062831374,19.6762162384555,,,,17.7794498198638,21.2231956998618,21.1750592489109,20.9981608508632,20.933854175608,19.0401091359238,20.3940448050732,20.1778006209701,19.9523833752738,,20.0127524223202,19.4954645830782,20.967483973834,21.2943108929474,,,20.2109028263038,19.3667389952822,,20.7443700770716,20.7046092698448,20.8050828353294,21.42737374529,21.3622948142916,20.9308640878684,21.1108489266144,,20.4994774175518,20.1835660831903,16.6360634352323,18.6952201137369,21.9712388091116,,,,21.4446497631898,20.0139561712389,19.4404397254613,20.968627238078,20.7671211015056,20.8083901761174,20.8460645838597,20.6714174614161,17.9004044559065,20.5909888782986,20.3946981639117,21.9016353313914,20.8146118862574,19.6407631821403,21.4447132927436,20.5214164023786,19.1602188865631,19.2959712194829
P07947;P12931,19.7079573462098,19.4892620512974,22.1910183812188,20.9316707489756,20.4713952133281,21.7071549708375,21.1085568883337,20.0048476319438,18.9927281933655,20.2469928887643,21.5012241725911,,,18.9953765188747,19.6710943152188,,,19.5160924158195,19.5824428842723,22.5503598247122,22.6104091181399,22.8078519969885,,21.4417888774879,20.6497290244572,,20.3468810412107,20.7616127807708,19.7549109059082,18.6940406067359,19.5531756122367,20.1497311919431,20.5103148042975,18.8572303888673,,20.1201269200373,20.0676600306308,18.6231899843432,18.5251563015437,17.9235177705258,,,20.4429541416138,20.5526485624261,17.0530754216352,19.2858087384938,,,22.0001793258087,21.3095982585935,19.8619396328134,18.9581759508389,19.5434284957942,20.4107153387121,21.7773022255102,,,20.2824457223237,20.5567814335375,,17.7540977138373,,,22.1949619466424,22.1395286481775,21.4655002737252,21.5692562135226,19.9261956926044,20.4886616537204,20.9705959958534,20.8547150402079,,,,22.2486352746708,21.8668307529634,,,20.8763454005202,18.6178913029526,22.4447217956851,20.545191841846,20.6349118336813,21.4189378584718,21.9273806275076,20.5913324315707,20.1102034020059,21.5617117203137,,19.6026296055958,20.7893924699185,,22.1730235960251,21.1882615237612,20.8752043897091,16.7435059258823,,22.3832089480333,19.6483582966105,20.1449856398151,20.5687149081907,20.7491737039716,20.759770848708,20.4376448396461,21.4840762163589,22.0219017788437,21.6611465365078,20.6207508177367,22.2414813350546,20.8351482125338,19.5477522525807,21.9437806513161,20.3663685040428,20.5583835994652,21.0354242844796
P07948,19.4190104865411,20.1636809020258,19.6234803227916,18.4519330721019,20.2395386242526,20.4089416240423,19.9755988251908,21.9582982707256,22.5092101309608,20.1777022149165,20.6385511991377,20.0275415024656,,23.1276440924064,23.0096041276124,,19.483188731708,,20.6150896992629,20.0114452113204,19.395055778608,,,20.7074242168197,19.6844567010723,19.3425338565799,19.7024546918329,19.4988759054014,,19.6334411230362,17.222967692332,18.5071886053901,18.0960260423529,20.7636333626978,19.2319576442017,,,,19.5428583542923,19.2766652072111,20.6016137846502,19.4629083474075,21.8765695419369,21.2016719799309,,20.2462969781908,19.5988330639394,19.6888168159667,22.3093277055512,21.8737436159999,20.8210162073153,,,19.935148080113,20.7597641060589,17.739722272123,20.3856804650518,18.2831268888566,18.5371262049595,,,,16.8161870501588,,16.4919259179959,19.3062713500716,19.1821566471118,19.500324838979,19.388522831498,19.2737729471108,21.2669206548781,20.7577460829817,20.7735100845119,20.5294270552294,19.7849020721309,19.873836727849,18.4958723108932,18.1609340913164,18.58111308322,19.9414054121425,18.4620767867443,21.1161603183045,21.4962330398506,19.750062880634,20.6198023738836,19.4722074683659,19.8879768229162,20.0756212000879,17.9560110131163,19.5738244676627,19.2706294399736,19.0256438971532,19.5023746823405,23.0375708802603,22.5251532266536,19.6006825922713,18.6365901504184,21.0113289654699,18.8306647489059,18.1680098359081,19.7324725125862,19.8849637620398,19.6127370257072,20.002064732936,19.9761971652831,19.5578059104782,19.7295669427368,19.9694674601215,21.307933430492,19.8072034252215,18.0798167081567,22.1511951355516,19.2955564913391,20.7370954801113,21.1865497150442
P07948;P08631,,,19.3673552905573,18.6352909592606,20.5796840684973,20.2753690189311,20.1845132890107,21.567349098964,22.5320683036147,20.1475856147286,20.6753621473671,,,22.9619620635529,22.9357520787953,,,,,19.7048219044032,19.5822197681412,,,20.3378037839009,18.5962157546109,,19.0986042415379,19.5183784759546,15.5556478412674,19.4401782694138,16.8307683639978,17.3685974761518,17.6714848644984,19.0096267622585,,,,,19.6528930562647,19.4637768493436,19.3434008756593,18.8065147677005,22.0377293701896,21.2853095398812,,,,,21.9811354491603,21.616134703123,21.2776100645506,16.618298131398,,19.0388666154269,20.4059530225848,16.4502561661527,,18.1589369476679,18.2018330056545,,,16.6631885533626,15.7194555400717,,16.6431346905772,18.2841410519187,19.1997456477002,19.3660249095056,19.0525062907277,18.9065575213549,20.8704897616137,,20.3217296044287,19.7663414928983,16.1479340670732,18.7748429348534,,,18.918322241811,20.110357340411,,21.2639437894456,20.2427975473061,19.9067030082419,20.7932746498522,20.3640467912384,20.0612580719044,20.1688256370938,,19.7326900800819,19.152358976449,17.1262259357576,17.0944363586445,23.5536828852326,23.4763221132654,,,20.8335111940026,16.3621912960179,17.559489068385,19.891626573357,20.0251223014023,19.9768440926506,19.6994750090976,19.4200419917081,,,19.5043856491471,21.6275149313146,19.8924963343063,17.3054288096689,21.6856712203493,19.6087807871407,20.8802850633856,21.1095886623102
P07951,19.2868547448926,16.316740642447,18.7069181048447,18.5745375683368,,18.3634401496417,17.7658873806707,,24.7363005055862,20.4780197805784,18.6468962565788,,19.3883601350361,,17.1958826668003,,,,,19.2308290753537,18.8901352291052,,17.0217207409695,18.6613996091357,18.6524147808718,,19.8474285050589,20.6239835028349,19.9598088265791,18.6146079398371,18.7551225837052,,,,18.8153177106742,,,,,,,,20.3242954404999,20.0371122420377,,,17.1008168804414,19.2614048154066,,18.6271014571295,,,,23.5226728461262,,18.1301624766228,17.8902100288019,,,,,,,18.4463843799259,19.2407060278286,20.4755436875468,20.2893110514236,19.0179627649118,24.4592546382756,24.4799724220667,,24.8504141031068,21.7736609041096,21.6574039817083,17.3982443706272,,,18.1792159265561,18.9791606979402,19.340786052394,,17.6895767399057,,20.9738541554721,18.9675215667469,19.9700063073665,19.8181982968483,18.4749602080711,18.732981860704,18.4564605258026,18.6284765231279,17.8667881640015,18.3129167137695,19.2069480402183,21.8889000872072,19.3389433516818,16.1618142718977,19.6949284605462,17.8158739298547,18.2190482469956,20.0764453100705,19.8307243172591,20.2958717356847,20.5828631932458,20.1195169999499,,,23.617542172257,,20.2409307955745,,18.2575097132946,18.3967055708803,,
P07951;P09493,18.1445342439163,,19.1518147013584,18.3309308294872,19.1522550318646,,,,26.5032424719806,21.9927358767573,16.8497743697594,,,,,,,,,16.7822383778262,16.8095608151251,,,17.8857470096019,,,19.7546498403157,21.1587730038794,21.5621489451837,19.4095037662064,17.6389127527334,,,,,,,,,,,,,,,,,,,,14.1308300508161,,,24.3206171334895,22.582566763552,19.6386126612244,,16.2478097948299,17.6972354749023,,,15.9654407019784,,21.3253731686309,21.5404596547455,21.3061977771291,21.6508338170231,21.2391971489131,26.4053056071731,26.284290736474,14.8484329793542,22.3969040310802,25.346569202091,25.1993181497241,15.2818374105005,,,,22.3441807662371,,,19.1447855659349,19.5234279930842,24.1278762793395,16.3999242130158,18.2987193629382,18.5088415680799,15.4219561675779,,16.1794540257308,18.9611681430784,,,19.654555761341,22.8403772016069,,,18.761525864641,,,21.9933918883398,21.6751281793518,21.8849724025968,22.0347133214711,22.0672240012403,17.5469027357395,17.0488556579144,24.1726096037126,18.636877038305,22.1499351203447,,15.1550736732103,20.7423788257673,,
P07951;P67936,19.5896063185142,17.6479662539164,21.5523752175786,21.1215516357706,,16.235335032978,18.0184204803237,18.3229744171906,27.14250194411,22.2839311361296,19.6785873442646,,,,,,,,,20.2557276257332,20.0862316708172,,18.2345374855463,19.7433304076767,,,20.875269865481,21.5104398677504,21.1697590070279,20.2707800878714,,,16.3145591057468,,19.2720237786508,18.4489262473057,20.7588697362744,17.4782390527897,15.3126226641205,,,18.2948673680761,,,,,,,,16.5651146870743,,,,25.716200171333,,20.6218996697473,,19.4135793691902,18.0833615953993,16.4245830187518,17.1822458026739,17.780738983226,,18.4201546064733,19.0817092168859,20.8189024302604,21.9378805380073,20.1216969407521,25.2749027616127,25.7464804138532,,24.2736847978316,20.0463475745867,22.2966617676099,20.5409809634189,20.2832732080028,17.9810063402764,17.7387422582153,24.1210485776382,,18.4047987145237,19.9210601549282,20.0881989283131,22.402679895438,17.1283671159181,21.7599780668611,22.0397534172526,,,,18.7158246959694,,17.332605392835,22.5223826963043,25.148275743182,15.7565852099441,,21.787032405768,18.349893531067,18.1044102269365,22.1793167431863,22.2785809066842,22.0644083693708,22.2641837748543,22.2500879970642,21.0121736994876,21.2661183418417,25.4518805612869,22.269711900538,22.2658976330528,17.6950174154306,,19.9447797507167,,
P07954,17.368266387435,,20.4229809894045,19.7402087050251,17.8950258452631,16.4451536262236,,19.5390375416443,18.3838714161076,,,,,,,,,,,,,19.4505884802837,19.514283082081,,,,19.4399494593703,17.5168955650584,16.2824188921593,17.6342926927333,16.1428548295422,,,,,,,,,,,,19.3008480790079,,,,,,,,,,,19.5432161187441,,,,19.4570250797154,17.3951180725611,,,,17.2843409920858,17.1214260618209,16.594595140447,,19.1127690320644,18.5009937145644,20.0604068773246,19.8452563051283,,,,,20.6047557553101,19.476722538519,,,,,19.9212480492956,,,,,19.115301622194,19.4010415658126,,,,,,,21.3193668846695,,18.1897134611864,17.3026612654959,19.5079185517529,18.3933900440629,19.2575997209324,18.032936028598,18.2905581641145,18.1792012735356,17.8364356574321,18.0500041570581,20.1276330872056,19.3977019671998,18.9366195454702,20.2104893839012,18.1548820202845,,,18.0562927418583,,
P07992,17.2090888941498,,,,18.138247601358,,,18.0198885111126,17.9358711304222,,16.3407464358358,16.4438697026534,,17.2404002463923,16.8965813649352,,,18.2276459505991,18.388023494569,,,,,,17.1307397344057,15.5913426259802,18.3265368459999,17.8517590860038,18.3682491826166,17.5828393039083,,,16.846503865499,,,,15.1516171737697,,,17.0997223757284,16.4797603516417,,18.5631008206697,16.9760041071151,16.7897115768643,,18.6246778561202,17.4879637642049,,,17.5198948486915,,16.1848185761085,,,,,,,,,,,,,,,,,,,,,16.38450470265,16.0711204896598,16.5357447731543,15.8285968597241,16.9737866964436,,,,15.7187363043382,17.1706708860748,18.6328079575814,,,,,17.3113690360488,,,19.4666290822623,19.560816777245,,,,16.3036711621761,,18.089197182865,18.7693715432957,,,,,,,,,,,,,17.1337425340838,,
P07996,19.9898716163503,15.5027703604849,23.5857001495522,24.0056469827402,19.7599838076948,21.1351866880619,20.9919730255172,15.2238101921152,19.580791079159,21.8532099408177,17.2848233646645,,,,,16.1497418941054,17.1144093421442,,20.9583483575571,18.317917190318,,,16.6692939826895,,,,21.0080093112327,21.60218098044,21.4817536271751,19.8465895215682,19.108039520808,19.406462386238,17.6594769017455,20.7031756468214,20.7210668799238,20.9533802147032,18.7756020093541,,19.6047555402515,19.3980128592224,,,,,,,,,,17.0892926963388,20.3870966491716,,,25.1171727540898,19.3684722566481,,,20.6442979490725,20.7284700755689,,17.2485722597244,16.2090727929863,18.1582958260086,18.5679768298777,19.245866633196,21.2667573689021,21.3959275003835,20.9922408342511,20.5597174726486,20.4788077178814,19.6178015359667,,22.9529476835892,22.9055416756531,24.8061221647329,24.7694340930834,,,18.2899666728106,17.6035662195469,22.0788655033186,18.9247585634541,18.8242865444003,,,21.8715941757754,21.2502470235524,17.017592404772,,17.3034472167989,18.8025036377744,,18.2206716544765,25.0743948544152,26.4262224432725,17.7555129303822,,22.4926015507534,17.0376031672676,15.9548447422454,21.8283770665447,21.8595665689876,21.7678141435788,21.7758546829974,21.8248011574435,23.0800305671847,23.3870051008174,24.7960205783843,22.992136128147,21.7665621428364,19.8825115231799,,20.9409751070646,,
P08034,,17.6948880945369,,,,,,,,,,,,,,,,,,19.1277234329388,18.9728493529769,,,,,,,,,,,,,18.3370338797574,,,,,,,,,,,,,,,,,,,,,,,,,,,,,,,,,,,,,,,,,,,,,18.4237148704257,,,,,,,,,,,,,,,,,,,,,,,,,,,,,,,,,,,20.7939669099904,21.5196725205051
P08047,19.1773028581792,20.0566438804458,18.7451266989171,19.4488974108967,20.6713105418017,19.9950863896838,20.5133219914295,20.5900971116538,19.9997862853392,20.2880607442447,18.858102792548,20.7039375111658,20.8790145466965,21.2955145820628,20.451237538373,19.9287273914557,20.1567919819644,20.1218583852253,18.9281580280001,21.186713440726,20.9146305089713,20.7636605753507,20.6478602010225,20.2444589719801,21.8412506165868,21.9417801934485,20.0017225892847,20.3109107786256,18.655702020999,20.2834273350964,19.4059886409926,19.0244349500037,20.8303499794759,20.2682174274159,19.931038689127,19.9887296507185,19.3980502669874,19.7808413483019,19.9737496607947,20.1667368418693,19.8855277642125,20.1099161150778,19.3540456318986,20.8177655691476,20.5332881704433,21.267089845274,20.9597135292396,20.5215661202766,20.9597306101433,20.064482825277,19.6391673951043,21.5953259166962,21.4723513243173,19.5007318986921,20.3083199968969,21.2940238022257,21.5636953575315,20.6797318306996,20.468330627146,22.069451648146,22.2643510801513,21.5108021633975,21.688810992292,20.5151877411478,19.7084485331289,20.7846527702935,20.1651595355964,19.3904073851603,19.2136654046525,19.2115187728999,21.2156520007015,22.1016997780188,20.6524887447064,20.26624961097,17.9309900009692,18.9703198957153,20.2761988098933,19.4751666903965,21.5316819028651,21.1791785012297,21.5214672955006,19.4885114921269,19.9440838799082,19.3560779491388,20.6986844047761,20.2613420703802,20.4329007072639,21.148069570199,19.4771440345787,21.099411372796,20.8153115229614,20.7319811065291,20.2443125691407,20.3162184708005,21.9727152662554,21.2539841989804,20.323540689816,,18.8500013849169,20.2225154198036,19.7218157961741,20.584616248392,20.6702717786211,20.4715068898857,20.3165743530445,,,,19.1437126537624,20.7476074121257,21.0837329353016,20.7507473868964,20.2693014653259,20.9405137624536,19.7777482232604
P08048,,,,,,,,15.6694408891864,13.6998936937178,,,,,,,,,,,,,,,,,,,,,,15.1078606040972,15.653603586484,,,,,,,,,,,,,,,,,,,,,,,,,,,,,,,,,,,,,,,,16.802942987479,,,,,,,16.9413922041369,,,15.4285705948874,,15.3143009482816,,,,,,,,,,,,15.3809525439644,15.0288608180416,,16.5798171214146,16.9943961900359,,,,,,,,,,,,,,,
P08048;P17010,20.0225229881323,20.7392851223857,19.5583232549248,20.3749776885005,20.242531152111,20.9686891933434,20.3304355468551,21.2783161631369,20.987743264801,20.8873877013644,21.2807651480818,20.9175134303443,21.3306181676881,20.5909913106998,20.8932566218283,21.1813893774641,21.1945703605823,20.9413473963975,20.6082385831053,19.9110752201941,19.4928688258802,20.4600441372072,20.4829911910473,21.1528929821636,20.6209684749634,21.0789933433656,20.479910671161,19.7572911483472,20.0648443397148,18.8522172444307,21.7486907051125,21.8261401467061,21.0825590010407,20.9642230087302,21.3330515335806,20.986373578747,20.7599867134085,20.8620915065706,21.0727962526888,21.2394891659706,20.5274043432479,20.2827173636668,19.6252607647783,21.0970163108563,,20.2095018555372,20.6439086298054,20.2297549825801,20.3961826075229,20.3159389266366,21.70845967856,21.5912919710449,21.6630462037555,20.4485137180984,20.9147079322474,22.3768826308232,22.3211393310539,22.5350564002478,22.5149760445643,22.5359072280286,22.5054614226126,22.4826578447717,22.2214501969619,20.6291539168086,20.2914323901509,21.1202950260348,20.9121427662059,21.6874466450897,19.2357640968523,19.7434525817469,21.1270706931553,22.3989301099858,20.8693134846352,19.8876738743255,18.555440354536,20.1944407460671,21.0610305230586,21.219351656993,22.1892566563119,21.1746045107775,21.8817190331413,20.2557454873583,20.4288948744357,21.9653698628151,20.6490082062671,19.7036739293101,20.4879438254141,20.4618090005904,21.4396921640009,20.8006808089744,20.4242557569203,21.1679170290229,20.437681840535,20.2046220547267,,20.8453510549712,21.03726707894,19.0751186998379,21.7514308028166,21.8673307105648,20.521407505338,20.9831067606768,20.6962276887652,20.7356517876802,20.9245862553149,18.9709277105485,19.2841899378325,19.8664002560448,20.3635547387329,21.0430156309455,21.5968500356053,21.3993295904119,21.6575701886503,20.7704273709868,20.8511896948888
P08048;P17010;Q9Y462,16.2675266775429,17.0956790435812,15.2453407873409,17.4299426839601,18.5722720471623,18.1989864118159,18.9342026151687,18.9335001844297,18.3123800221032,18.4195702322448,18.1532170538534,17.8040718224831,18.2215558006006,18.3679890554105,18.6508907489737,18.1356345220971,18.0035081318455,17.8554047908061,17.8594114794236,17.4680688549429,17.8309952872324,18.326673237184,18.080742209146,18.028110043792,16.9133783920139,17.172861842284,18.4936814321445,17.7575938188844,17.8168618267543,16.4585239021037,18.6779337858338,18.8099508917003,18.5333860598278,18.0938794666227,18.477603381617,17.6907706015016,17.6060370381157,17.9414007051325,18.9373490457199,17.8982368642177,16.4025492779301,17.5509227326122,,15.0821279745609,16.9926307030372,17.360347189005,17.6336001986211,17.6179784753467,18.1588816262228,18.3734369540764,18.9110742738133,18.7028254063162,18.4323979628343,17.5398325425588,18.367405155465,19.8283951110201,19.8385147315459,19.4065781987617,20.1643366414837,20.2461536436221,20.3837000350378,20.0108656137942,20.2188602680097,18.3052266026458,18.5603502702698,18.7677613201164,18.0233666470158,18.5343051056541,16.3579405282825,17.0988123393414,18.4565530985484,19.5423565359142,17.3620518027058,17.6402735830527,16.9728213951882,16.7575912394861,18.9172117891933,19.0137656453375,19.9402336569698,18.8927125220813,17.0288967398912,17.3701294205911,17.8206277568594,19.3632408793015,18.7729296881869,17.0797466853562,17.8446451589087,18.5688749311127,18.9427034018978,18.3265380156614,18.3900119569748,18.4639714122931,17.7789291389134,,,18.5778860365642,18.9903534236909,16.4690983972513,18.9721103707981,19.1376830568965,17.9414808498007,18.5762598015476,18.2226263122395,18.4729949619154,18.5484651621709,,,16.6000725124053,17.0859618826727,18.5527414790259,18.8229187659702,18.9238713440717,18.606433345886,18.9011135685769,18.743391077377
P08069,24.3974976128754,25.0265891036295,24.3432366555927,24.3656859092366,24.0267723681356,23.7415413089964,24.2959755362063,23.7845856244915,23.559617474486,24.6863943862145,24.3920285848413,25.2383491507668,25.3373515798294,25.6026668946616,25.9766900691146,24.4394968709441,24.4558312957081,24.9719475159169,24.8239048928628,,25.5994855293302,24.6560412241821,24.553510905198,24.3616168950692,23.971798281267,24.3414668660017,24.1503118419598,24.0890764219992,25.3497749467885,24.4258221920112,23.9774027640123,24.5838017742062,25.3736473440693,24.3393198048348,24.8512500353854,24.8337860741336,24.9131124279824,25.2648552697363,25.1133779067618,25.3803574418104,,25.9432400548657,,24.1142325800367,,25.9099603035771,24.9109482325285,25.2368498360867,24.5604858350668,24.5613053223446,25.2360537065907,25.3828129215809,23.2487973042153,24.3104362015687,24.3521419353439,24.8705075117068,24.9948220308092,24.3287330690397,24.3106407223382,24.3846480561432,24.4103216136301,25.0926592885016,24.9055675621913,25.2520122705376,25.3301263451971,,24.409957952327,25.3090569200145,24.5393562992922,24.9381818531235,25.1746185505056,26.4057165222262,24.7360594170199,24.7981538777465,24.5718623817921,24.3259681049559,25.1590999956572,25.1471665714934,26.3060936181925,25.469561799855,,25.0412186956363,24.8956644724627,23.7119040695967,25.8073124867698,24.6230063788831,25.0979408111808,25.406344370579,,25.5013126153001,25.2933134290862,24.6087719259426,24.6175944650387,26.0897316451968,,26.0892529238997,26.3506727679487,26.1425187332172,24.9873073893635,24.93046805543,24.4913676820308,,24.7045964638759,24.5693446871638,24.736384582748,26.5546849135305,23.4658227198617,24.245970050771,24.2551160351196,24.740147518481,25.3177705211531,24.837949266171,,25.2417629843031,
P08123,18.3334551863179,15.665521693435,18.7406368891843,18.7651523168132,18.3653552317613,17.7473446629501,20.7417343078678,17.6437793780833,27.2287689182536,22.1284311540503,17.1427339430246,18.1185858171397,19.3125437247599,19.3530164755307,20.3040880046778,18.3900022102986,17.2205206452081,17.5563010266397,19.2293533056572,17.5453795254367,18.1493263501831,17.113310253762,16.891627322297,17.5836964277652,19.2299748344165,19.3028793153047,17.3370498550608,20.0382344588808,22.5076618651072,18.6840418603002,19.8643566531302,19.1964666017592,18.7141456856346,18.6579847068726,20.2155671563094,19.7875152500179,17.5050638625966,19.3095592868528,19.182644482812,,19.573709857592,19.0699450725897,20.7670705012416,20.225691315577,,19.70776818672,19.020331436653,19.2015889785974,24.4130222961021,,21.0684475632529,19.23965034309,19.8908259012131,20.0303344320198,,,20.6192519367065,19.6689911385993,20.3033410672606,,,,,18.0585137258991,19.254808843275,23.4140232320702,23.2584697101125,16.5007734582118,26.6129371339629,26.7646845666267,17.5783395350847,18.3826435113908,18.2635749349461,18.8004239276779,18.773330398854,22.3795144112124,20.6430484700645,18.5169856800889,,20.9238275032934,22.0917028401581,19.1263353929907,18.4685416494358,18.4844400960061,19.4323616259907,22.7229977915794,23.024505769791,20.7134312136062,16.5972640418071,18.0572584448456,18.6285316599327,,,18.7390019053109,21.5220831520982,,18.9603245083248,19.7712138341896,,21.2016316606225,22.1005245934792,22.1757555638825,22.2227763701832,22.1468561945236,22.1982172154006,18.9559513634186,18.6893788276049,20.8232271320741,17.274292825432,22.3456147793333,19.2809057511091,18.1673592728816,17.7803661544307,21.417865235484,21.1244870078621
P08133,20.4908859467328,16.9894310373974,19.3309988290583,19.8589694811553,20.2989850186792,19.8743447629891,19.9999727304575,19.3958547214591,20.0419858423063,19.2984477769678,17.6645220221793,21.0131627692706,20.6659710446611,16.3511391390222,17.1036068576948,,17.2393374624061,,,,,19.0045642569951,18.9332372288914,17.3802562281677,,,21.3596030710353,21.4565804660535,21.1713037701588,20.5922282176714,21.3149366419154,21.0289028260503,17.1249701534599,18.4762818281977,17.4529556530171,,20.0255299219158,18.5035747712986,,,,15.680807688592,17.8216774850029,17.6400799859327,,,,,,,,,,20.5678711977191,20.3110067301161,17.1100988840084,15.3150877203532,17.4237165316569,17.5861696515939,17.9310125490877,18.1546846135052,17.5495287374298,15.6335244345431,,,19.2111401502859,19.0677468797655,18.7201464052653,21.1892630545368,21.2373542167246,16.2608945998073,15.6116696574193,16.6961429191089,17.3713635332058,19.4421362233483,19.0588872611631,,,13.396657623005,16.7483904366868,18.7635045478626,17.3988039424864,17.3744652190429,19.4479269067656,16.8555815363986,19.5646895665136,17.4246943747021,,,,,,15.8800318110366,24.5765300279252,21.402042539624,19.21622620086,19.0875611669304,18.0607021268805,17.2276344941139,17.0504573661271,18.7116774484973,19.103398133389,19.0218324820137,18.7817379909201,18.8467447313561,19.5804285927378,20.5266589931821,19.7759505843513,18.864963121493,19.0079502100037,16.1562797829847,19.6748829165114,18.6415957783032,,
P08134,18.6571143736287,,22.2001437943148,21.6535571707274,18.2174728659015,19.3519524378042,18.9968380390841,,19.0247664051703,19.3975532067399,20.6670253503561,,,,,,,,,16.6898742532133,,,,20.8472172059737,,,19.6937444308558,21.0233074513298,21.5103448577615,18.0469146394008,18.0450651407437,,,18.7391480209038,,,21.3808388915172,20.1365064565778,,,,,,,,,,,,17.9805379973494,,,,20.9142016281716,,,,20.8574526868127,21.1694368575661,15.7002218029059,,,,,,20.9531978645892,21.5636655300619,,22.2786053311635,22.091946976551,,,21.2253419548824,20.0161346873574,22.454755764343,21.1475139941967,,,,,,18.5881669425717,,,,18.1574859394343,17.7552513445959,,,,,,,16.9309710220134,,,,22.4251973865071,,,19.8473564375058,19.3374935451302,19.4058744812706,19.5837639611453,17.8692650786111,22.8150987318767,21.828957454847,21.6419556949625,21.4699102902302,19.5872131669921,,,,,
P08134;P61586,22.4214624179968,23.6027168688982,25.2909153577565,24.4843259792787,22.5848879633418,22.55317532338,22.4142158324631,23.7387102100499,23.7650036609262,23.5826759287198,23.2104014173213,21.6531065358095,21.4207923993862,22.207731600279,21.9119581730002,22.0114879542475,20.429128740596,20.5274440017288,20.4642032880231,21.835015349108,21.6533216208851,20.9073075109725,20.641740911892,23.1923552973754,19.6805809716846,19.7693878885487,23.9029940437066,23.9986044454815,24.2125756793962,22.3648217621089,22.9729334109699,22.2539054450403,21.6641090141666,23.1696449327213,21.6558062029113,22.1410803919928,23.510005040345,22.8778212540168,21.4174014873622,21.5278188036754,17.665862674588,17.3187109702559,21.1586133003437,20.5241919474981,18.953822131211,19.5503887513598,18.4717604594346,20.2260309464572,19.7063538406658,22.348136756042,19.6142333144202,16.2009495112759,19.0189682983311,24.0223805666129,21.5900687593246,19.2424797766296,19.4855923797151,23.3046284063008,23.244504532801,21.65415482555,21.7981019055712,18.5390596174307,20.0533125080813,19.9624190102656,20.2405761142491,24.2171107484814,24.1467697575593,22.0363905558357,24.7453953769444,24.3027813501276,20.5123636437611,19.3812495343618,23.5868662147844,23.2560982492599,25.4745760016212,24.1140330151853,18.0651258544788,18.2849122361273,18.2108638180804,17.651542643065,21.4156336088491,23.5671878523337,23.337551937298,22.8982299535473,22.5087737071806,24.2580568726178,23.0398422857384,19.4726326415458,24.558386682966,18.7491191036719,20.9603179986493,17.5046031389369,18.7156342992377,24.7427490082099,23.1758966480299,22.0284034814134,21.8434653338583,25.3538359825872,21.341815504885,21.1865002710792,23.6420343721269,23.5171496524336,23.467677772206,23.5317081717234,23.4580122516997,25.3398438115379,24.1346523365594,24.897874356644,23.8143983008543,23.5051665981991,21.6602461687564,20.6753621303028,21.9144226242729,18.1982038075712,18.9058784327618
P08134;P61586;P62745,18.0824127726933,18.5443453105569,20.057916209156,19.6938809904657,18.4470699330176,18.2751462784942,18.6204738411744,18.5210120151605,18.8269582507302,18.2145176093344,18.2817496123068,16.810139396861,15.8620100582268,17.5571636021728,17.3910374999638,17.0690258140569,16.8860173136064,,14.8450620474094,17.8642864465707,17.2713320083765,16.7007202144759,16.0113130610694,18.3685994314293,,,18.7658459654622,18.7780409460526,18.7836477970692,17.676907547689,15.0301639591661,17.1061715294231,20.0906830758492,18.151021549135,16.6819210364142,16.9603818440274,17.9747674360124,16.5622186311398,16.6957431460456,15.3191805355583,,,,,,,,,,18.0850891860808,,,,19.7575709721949,17.5871459415627,15.7751298742824,16.6788727080392,18.4113345335361,18.6336920859469,17.2989871102382,17.6960644855114,16.0071191949192,16.5912643258536,16.1325447871475,16.2949102099405,19.3907772547807,18.7173492394195,17.2960196266101,18.5210614549304,18.9394701676318,,,17.1819261684161,17.6691292041359,20.8368684566048,19.4936972071434,,,15.8249410565992,15.9689913279958,,18.1313330558349,17.7844304035103,17.6891083621194,17.6239317530265,18.7877506821677,17.9243147999529,,15.9003803302049,15.2971143320079,16.2494724672637,,,19.5826812356974,,17.7826106126692,17.3034476031172,19.2740245145799,16.7526615499465,15.6832909572023,18.4160846797824,18.5743792778232,18.6408265442511,18.6500494712394,18.4528655021229,21.3371905366294,20.2635029889393,20.4867847029515,19.2609688093303,18.6822684531767,15.3232927955187,16.3669786064173,16.4734670982457,16.135572102462,
P08134;P62745,,,19.0469641452041,17.3794719206691,,,,,,,17.0407168205987,,,,,,,,,16.8621611507079,17.1069161562109,,,,,,18.6076045462896,18.6407078028015,,,18.2849194813191,,,,,,18.8792590807782,18.1332407655507,,,,,,,,,,,,,,,,16.5658715010253,,,,18.7297728727588,18.8361006128867,,,,,,,19.2479461726036,18.9467863034172,,20.0028239865043,19.2392651038136,,,17.9361488439037,,20.3291553888595,18.4481648058076,,,,,,,,,,,,,,,,,,,,,,19.4584457385875,,,17.3805722270468,,,,16.1958843777265,20.2342600335428,19.0238082172332,18.897582450946,,17.2666725747195,,,,,
P08138,,,19.5567628599506,,,,,19.7656887626327,18.1588935037538,,19.7222452416405,19.9970279514112,,18.7663037127942,19.5826275069099,,,,17.5033322612271,,,18.9051674993465,17.4705834762745,19.9287043069086,,,19.3953387358351,18.5286323883124,19.7543855805183,,21.1789452242033,,20.1426039477289,,,,,,,,,,,,,,,,,,,,,,,,,19.488975356586,,,,,,,,19.1271859014996,20.2395694276332,,21.0693405441397,19.8267960957447,,17.7112259602915,,16.6990316845475,19.5012450326803,,,17.7032501496782,,,,18.0760351846056,,,,,,,,,,,,,,18.4464182508313,18.524999049812,20.7624576323303,19.3554909533776,19.5444460704214,,19.2159199211949,19.333408660061,19.8829775139418,19.3976624554138,20.179093926209,,20.1787039578812,,,20.2280666372273,,,,20.034801562981
P08174,24.6920887123583,18.9732827655861,19.85152135491,18.8235093485209,22.4163649056214,23.8107664485848,23.7189203108101,17.7664744631302,19.01508840226,21.7489455522063,25.1304131732995,,,19.7979331297877,19.5579788242812,18.6860679893416,18.8702122042982,,,23.7199979801667,23.8131410900437,21.3224804177075,18.9513739980319,24.9510438156038,23.4634297696025,23.3749420109138,19.0382035871866,19.8088279707208,17.5034716982449,24.8869587965617,20.76557102492,20.8140737892596,22.1817964757382,20.0507179743147,22.44464278472,23.0821497014405,21.871770601251,20.4635886103617,20.39645506405,20.8757542241195,21.0047985843515,20.4499303920636,23.6045110015122,22.4967416089372,20.9714218326593,20.6965912345359,19.202745858404,,24.0886756004121,24.0100885431319,22.3018313555401,21.9210594983358,22.374618614419,18.7369233255369,22.4010207013222,19.1591205239838,18.1595292440323,20.1674372319757,20.4919598760855,17.8204224358338,17.7891662704391,18.9611408495319,18.7140942465973,20.2925739376609,20.4511536445926,21.8094355947325,21.893502672494,20.8848814180771,19.8515400534602,19.6212333291823,20.4739558296917,20.8030410034412,20.329557695022,19.9535262804817,18.3403382370459,18.3784797225643,19.1132238990575,17.1116848376495,20.8996661162389,19.8627626116484,17.16961565098,21.249608269925,21.3519359498126,22.2898882642058,22.1248118150444,23.7126085597701,23.3900997918701,20.7462315611069,,20.3161540698943,19.6938129023757,18.3295146816669,19.1040842554399,23.2239694352093,22.2355422524424,17.8942256144644,18.9731463020117,19.6341193174161,,,21.7615182343321,21.7242570043184,21.6210539188771,21.7557573979714,21.7540978043587,16.5141048256027,,19.2958648979759,20.2142384970825,21.9022670645798,21.9021895291177,23.144047765118,20.8239560519869,,
P08183,,,,,,,,,,,,19.2057185394685,,18.7516089757425,18.6951539081034,,,20.5251684671674,20.2037192394981,,,21.0731680881628,,,,,,,18.7998168804268,,,18.3350378573737,18.9633744202219,,,,18.274197186905,,20.1522330203308,,19.8708607801011,,22.783479290515,21.1712951676005,19.7732442766201,,,,20.7797926199599,,19.6137124586903,20.891891479042,,20.5119137527972,,,,18.5881060235037,,,,20.3209593428131,,,,,,19.5020811662438,22.2435547530448,22.2980014551811,18.5440963191519,19.9161054950435,,,,,,,21.1880242105625,19.244694152208,,18.2703103933872,,,20.012174389245,17.4248862124237,19.0997714868786,22.1916932135954,19.4374640631287,20.0484869903861,22.5954599793266,,19.3793432559191,22.8241423566427,,22.0645163923739,,,20.445102899188,,,20.1984548973144,,,,,,,,,20.4532748467955,,21.2683598776501,19.5340324400015,21.0338544106801
P08195,22.1377285402005,24.1963675667843,26.6726663142847,25.1402836845509,21.1287949489985,21.9917267294199,21.4455358420206,,19.0296252480071,24.4949213389787,21.6644877780133,18.9255478318222,19.325080411647,18.7360554068205,17.7495448663059,20.4244704198629,19.8583803560938,18.1380432020663,,20.8310744382937,20.1203005089785,17.6194760018025,13.2042767299288,21.535549474573,19.9980258007386,20.5355976581108,20.9842291531277,21.379474378121,22.2484533995982,22.369040522365,22.9618137309172,21.9123546022025,18.9488494283456,23.9103260691147,19.3084874057096,19.7218220020758,21.2824634328925,19.4167661505378,19.9487876268859,19.7764238212615,18.5657799962078,17.1805271063323,21.0993543773733,19.5711339713719,18.4811301417136,15.0557158844377,18.6742547813142,18.7918101272997,19.8888438326442,22.8549205403928,22.0128263008318,18.6444599558183,19.6376449075022,25.0885108170527,20.2122461745741,18.9640049015127,21.09929939724,21.0819794898873,20.8118616544322,20.7425094093576,21.272024953518,18.4391371742637,20.6805931447226,17.7325616960273,18.0265815111768,23.0159368467769,23.1463588711009,20.2267745323826,25.3280430716604,24.4662396180405,19.7920973741357,20.7593880699837,22.0571647404656,21.8005567398431,27.3050114742621,26.1938123657519,,,19.2411129105349,18.2815844219501,20.3776504858944,24.2625744826198,23.5713626012901,20.3276308189354,21.2504354384192,24.8763718092318,23.6629307048133,19.9136637139071,,18.2781055386254,21.1085706181596,19.6122472455323,19.2492137081929,22.6436185101552,18.5455474644794,21.2122346139475,20.6537133360366,27.0019086555266,18.4583409577017,16.6763753570816,24.4762323662754,24.4715107290299,24.484781515764,24.490870657387,24.4559431244507,26.8874423219241,26.106669603925,26.7354805065959,26.3706187706573,24.4633872170393,19.6486139724074,22.5976198000323,19.3216818734844,17.9927962043489,19.3620002295032
P08237,20.4910296166265,18.3371419146516,20.4473373287677,21.8500951373158,17.8661770862492,17.8941542935176,,21.494084164723,23.1925742689183,19.9222297849628,19.7809020263115,20.40134924378,19.3809552938677,19.8004661124093,20.3553561137571,,,19.065986432621,19.0732543059126,,,18.798390161535,18.7077412035241,19.8403687978075,,18.9765944966858,19.31723887126,19.1753962191206,21.5999424936982,20.4462533392776,17.9100070054851,19.6095379898141,19.9879303983331,19.5282081543454,15.29438356202,15.4172608505555,21.2253663730859,18.9725644505741,,,,,20.5344848087071,19.7628324304082,,17.8652223966077,18.3051416536666,18.6606985936679,18.3910852254064,18.6483766438553,,17.7957143812016,,19.8731011070646,,,,20.5409360058286,20.4800192528204,19.7460545702359,20.3941578538701,,,,,,,19.3059008457919,19.8653300824209,20.2002661120074,18.525256274226,17.4698449845255,,,20.4826312956954,20.5467220994955,,16.6834450503063,,,19.6368506464624,,,20.6261071978471,,17.1787542147957,17.5582729946453,,,,,,,15.3604133285936,,18.0120648968651,19.0773584344049,20.1438839775889,19.6243661763052,18.4980061789871,19.1715924097897,19.1148956871358,18.8687091665197,19.9249585977225,19.5804131617364,20.3989354518126,20.7359195577313,19.3686632941176,20.3678300701358,19.7510798502898,,,19.593772097915,,
P08237;P17858,19.9787170580964,,20.4622616803546,22.5725441592858,,,,21.093345354993,24.2434769678916,19.8338289734733,20.3370826542,19.9832523401661,19.8362332619036,19.2072022996034,19.3615740619746,,,18.3195111214377,17.7869883877392,,,18.6469918770891,18.5463575305471,20.2210589352453,,15.7377446617467,,,21.5888508202731,19.7934265759421,,18.3731706975491,,19.2718985443633,16.1914838862095,,20.5235269396817,17.1029370738005,,,,,16.8215819816191,17.4622398890971,,,,18.6769582572538,,,,,,20.710365757573,,,,21.6365106511767,21.3581214629984,19.261040268813,20.0207094490851,,,,,,16.5798734975238,19.0498441776444,20.3819503994723,20.6544679497141,,,,,21.169043110088,21.5287317933789,,,,,,,,,,,,,,,,,,18.6706995235028,,18.3012537098357,18.339624279106,20.5319688281575,,17.7739233463421,19.8888245259117,20.0435302768136,19.7788084416588,19.8262220851366,19.8815154655299,20.5238581545405,19.2343656228555,20.0619230655359,20.6239153854345,19.8958626724631,,,19.0792241920442,,
P08237;P17858;Q01813,22.2679669656242,19.3562690515018,22.431332053827,23.7548841635426,19.4959006605498,20.7633315908511,20.5713515189012,22.5346587878731,24.4039209972621,21.5596358208828,21.4460856272761,20.2942839599779,19.5013095574755,20.8460958489756,21.3453849965816,,,19.7224761375163,19.7676306180668,19.0190878372559,19.2833317108205,20.2707207431959,20.4726911989282,21.6374406021791,,19.5164885834286,21.9993770844554,21.9334279216814,22.5208935728221,22.2498146399094,,19.8250083226843,19.2091487756191,20.9284516513215,19.6089974800455,19.8690541342231,22.1007752275997,20.441309682126,20.6469317319109,19.91903315124,19.5648907817017,19.7230407415727,21.0176907466667,20.1050233934145,19.3483478470235,18.9847485110362,20.7131254964099,20.917781717539,,19.7857099093849,21.0896864287513,19.7874397546859,18.1943984183484,22.8047220310056,19.2113801533835,19.7930279227493,17.9737687871578,22.7535914073719,22.4956594881771,20.8436299505223,21.472650697835,19.5760376057002,19.2793188861215,19.1544571244932,19.4297000521282,20.7879845153414,20.4699404193741,20.023599612826,21.9568455801746,22.4621358547509,18.8180623979361,18.9665155388482,18.0896856285729,19.022505794198,22.0660808237611,22.4184819544986,17.5566411409773,17.7199229481534,,20.2429615667548,21.2473289002944,20.1116794292033,19.7325386146661,19.3123932790253,20.3754596230218,20.5799760311942,20.6574617042669,20.1328428645067,,19.6492177244505,19.5514408519643,19.4344794038002,18.3845990331368,20.1694585052581,18.8544111301024,21.9391983614518,21.3458600830665,21.9858721890398,19.4772129253636,19.4140438520114,21.6084731970227,21.444276201543,21.53323480505,21.4244472175949,21.1262033035109,21.671346166953,22.4332912186011,22.5566340671607,21.990036197122,21.2220274213867,19.5911396596578,20.7768214086535,20.4079431370312,18.8489029289507,19.8191872628854
P08238,24.7237764965695,21.7413235227257,22.8389679786319,23.5349085502433,23.0885617427125,23.5062365566932,23.490064404818,25.8011263443955,25.7363358355954,23.072585101951,23.7936281022087,24.5374398739301,24.370641156128,24.318129355913,24.5793703911054,20.3445838399934,20.5996498503047,22.5761219275137,22.7117606698316,21.4069430081433,21.4150646630624,22.6508078595579,22.6920489795695,23.8444892923316,20.7521356336292,21.3798696446186,24.4889586731339,24.3715039895732,24.813295436287,24.7884885127615,23.4364405635182,23.4381709268805,21.3929341250122,22.6616420903802,21.289779398052,21.2626595435939,23.665199034749,22.7159173313956,22.8460589628053,23.0088119281485,20.752878220502,20.3546579328028,23.3365772707983,22.3430732417076,20.7159046314074,20.7216136767199,23.2586596697379,23.0000807494631,21.6297773181486,21.9336688313792,22.4614733756618,21.3213002030443,21.4757362141462,23.2218841651585,23.1709007102158,21.7914870219043,21.4465259117286,24.4991253074636,24.5250978973495,22.0784123770163,22.3336522286565,21.7351984197023,21.0873017607919,21.5496015714665,21.6328952555337,22.4988274298887,22.4398833556897,23.1505883302651,23.1195371755813,23.5705272310293,22.7211515103076,22.0170402308784,21.4482250035071,21.6850384662033,23.2227933821343,23.3686999887512,20.3492512406892,21.0213205232713,21.9176806378786,22.6010197184539,23.5162397079595,21.5156930658921,21.5238902724916,21.6113946072288,22.3322052689264,22.835289538633,23.0078623151231,20.4779566378472,20.1131934059629,20.3453057910163,20.8447221290746,21.2855627818661,21.1913130588579,22.1975391390436,21.1602748992211,25.2469088441251,25.2096384513747,23.3855425115355,22.0935541073441,22.0118813444668,23.1756756534866,23.1835386115968,23.2115695026496,23.1560933120693,23.218689964466,22.3664399427055,22.8595674877906,22.9261776385038,22.5034716272085,23.1706483495606,21.2035664006631,22.5341711409629,23.3152762709577,22.2614402509317,22.6517747105369
P08238;P14625,22.8562062740285,21.4907803949159,22.9989003187018,23.6148072269004,22.8109377401718,23.2486725442938,22.6893790726881,24.159018872343,24.4884510114255,22.2023875328991,22.2960861358222,23.1011526005223,23.2330897200852,23.0886154389757,22.8847493266703,16.8826155930487,18.1675927700213,21.2561827321417,21.7164786956121,20.8170818945065,20.7053149481742,22.0525340403372,22.0374140991403,23.5476414666118,18.0609297008621,19.6045382708538,23.0709415285552,22.956663071701,24.3175681421474,23.6138648448857,23.2711130740086,23.1184817370313,19.7141664382668,22.615160560341,20.0712180721593,22.1066926014486,23.9338811487376,22.9267888615814,22.3788135583288,22.5139479607988,,17.9673628757532,22.4100884180594,20.8494343629562,19.6916789108493,18.5302389340575,22.4485213863256,20.159335957079,19.8076781352996,21.0625752259517,21.7995978535685,20.6003035523335,20.5872882693452,23.6181131566308,22.8246649952584,21.4443320469813,20.4422866363153,22.4701962098413,23.4044456169323,21.4648330026131,21.5590673115293,21.1302935317831,19.5522906741975,21.2553693629608,20.8744426016358,20.6414870230987,22.1215379239273,22.8675303329722,23.5699800109913,23.6795503424039,21.3589811170482,20.0493840632919,21.1549934270811,21.0175237085183,22.7231700758201,23.3690479239641,16.208069877385,19.9461638701627,20.9100524901447,21.5391896203628,23.0572851009793,21.3263939119235,20.9804068948854,21.301843972101,21.8378796522977,22.6011826930525,22.6331055170574,20.215019427342,18.8353833401527,18.7319439391307,20.4516358481706,19.2534344838782,19.3469222633648,21.7360061164987,,23.5582810216808,24.2442752994291,22.8663920900481,21.3162933888739,21.2393864151737,22.4066213189172,22.4832605455151,22.4130912429855,22.6621851861117,22.1552429316695,,,23.2190911747605,22.2404715319969,22.7090573826626,20.1039363368082,22.0184171035194,22.4225254918243,21.026210234602,21.4585540174769
P08238;Q58FF7,25.8069409249088,22.5726234209918,23.5599493701735,24.5809515169993,23.8741724161939,24.7457071865075,24.1777941871212,26.4052702972986,26.5095496474795,24.1572731265304,24.7107788018639,25.4563449569109,25.4410799156698,25.1728940363944,25.4888605230261,21.3636125097802,21.6079196584131,23.5377353868971,23.7601552453839,22.3918487581824,22.0185694213574,23.266987105369,23.4908043912425,24.8557541009511,22.2678716045314,21.9325851298222,25.2336385042404,25.1663462301624,25.9373683126306,25.7858571698179,24.1103187012205,24.3431155014082,22.5166944826289,23.7398360056112,21.8477113125433,22.0227119364875,24.5551711479788,23.7465752036863,23.6960948589049,23.8450317188151,21.7421582076193,21.8742935268443,24.4048796812083,23.3691786224642,21.7211883372486,21.7341731034797,24.2394092972551,23.8194401015036,22.3026288183919,22.7193226977383,23.5602675487526,22.2863539662717,22.5097510890526,24.1939324218576,24.0112777997924,22.8491716045782,22.1836855077817,25.502922033853,25.4730677672181,23.0383947376302,23.3642749573839,22.9843845569755,21.9969103304566,22.5605178573203,22.5619387082345,23.0594346797331,23.2401501249415,24.2515674996266,24.1148606523648,24.5609491574072,23.1841264354965,23.0906295654988,21.9700356320818,22.2281391562993,23.8606086220877,24.0804321267035,21.0918876450703,21.8245534532745,22.504048395383,23.5186836485562,24.56933890466,22.5047369590427,22.613912613089,22.5029753397076,23.2194628574418,23.5989082023692,23.9840018067976,21.6502083408328,21.2205650926133,21.1588136849583,21.4974141881043,22.0697053550395,22.1873763490006,23.1366455381594,22.9662664040678,26.0482208984943,26.1180419343612,24.192116923194,23.1018057307853,23.179144625833,23.8625469161655,24.0602727162298,24.0813733400491,24.0947117253315,23.8270419916348,23.2728299923075,23.6599495476646,23.4624133043013,23.3017799148861,24.1150434454889,22.3942384971113,23.4815287934527,24.0703494895071,23.5339407206882,23.8204527758137
P08238;Q58FF7;Q58FF8,23.2819621609509,20.6806205417731,21.7396652208029,21.8747381329733,21.8687946996427,22.4654531748818,22.1763260107722,24.631572632352,24.5866896103989,21.6328237887394,22.4102579816204,23.6258474274431,23.5898702345946,23.2516290904199,23.4935707806786,,19.5456060781469,21.3299441546228,21.2752773292469,19.5062342762554,19.2364100500181,21.4566307673481,21.162501220364,22.3549754103662,,19.7233112828694,23.2622685035513,23.1225725990289,23.7081871192323,23.4219243074783,22.1597758155039,22.2249955418561,20.4312571801232,21.3530837854285,20.2831798526168,20.2515588084358,22.4987614641246,21.5008033992426,21.470040176872,21.600976244915,19.3613511363807,19.2614653540581,21.6558886611447,20.4317460166231,17.7996211328197,17.9327428481374,21.7084511565881,21.278898842772,19.6246815093861,20.6032867647901,21.148948620554,19.2134671674792,19.6411190739716,22.2739365108436,21.7224800132765,19.4650665009825,20.1665019792447,23.220103187195,23.1864712416092,20.9879137117958,21.1889160035528,20.5066588730742,19.5875906358408,19.7784185327855,19.935687637224,21.6004788483598,21.1912270415301,21.9142170503341,21.8528348135776,22.3909380493093,21.2700142393079,20.8326138897158,20.5459274140821,20.2210318831218,22.0662965047577,21.986363976823,19.0352694397011,19.7208149853414,20.6568830862401,21.3205996512774,21.7508355789418,,19.4500566243234,19.7326597252394,21.2424179355453,21.4350198108135,21.8178497048598,,,,,19.711539316748,19.3107021782359,20.960601810551,18.0193523344574,24.1888390524296,24.1910227732074,22.3775296669632,,20.0619951218954,21.5771582522448,21.8325088013752,21.7199770947942,21.9676032663917,21.9643933949453,21.3395127965759,21.7145034261649,21.8207142325839,21.309914910174,21.9829597955175,19.8131230861538,21.2012219362804,22.0787604729731,20.9118463386532,20.6666798737297
P08238;Q58FF8,23.6845707238699,20.5429845337991,22.2029985764409,22.8426560038952,22.359386630761,22.8420918187506,22.5476712651151,24.6963883367033,24.5916886792158,21.8426011940765,22.6231960196362,23.4145264019407,23.4742100849433,23.5169548692085,23.7112312880119,19.1704612517416,18.6334052307193,21.761872322657,21.4597677345886,20.2908895264354,20.3719805442543,21.7837092387119,21.563517822646,22.5059707443826,19.7107888750646,20.2182329408029,23.3019709009995,23.070617083819,23.3954482734264,23.6960709573872,22.0721477449861,22.4098178940191,20.6436574080335,21.8318733784513,19.6203378496639,20.2951459208608,22.9180458715674,22.2600663120987,21.860842378506,21.7508729683248,20.08886053518,19.1152890422376,21.6332767702388,20.805331367137,18.8728647501726,19.4012589944957,21.7973318248229,21.7957377514275,20.0328865368815,20.5802600805446,21.3851094436469,20.3075117544192,19.9778932828465,22.1752067296404,21.990621778333,20.9329277643938,20.4529200929472,23.4964894278244,23.484480384764,21.1464413986172,21.2002705715109,20.3591107008118,19.7863062464832,20.6670939632753,20.6405554717528,21.1725053267173,21.1704665628333,22.4542638069256,22.0930540794052,22.2294234260549,21.7873535408762,21.3119798790557,20.6402746918898,20.5293495060357,22.4019165095576,22.2601950483235,19.0551268477966,20.0088908546263,20.4804967849194,21.3282466271598,23.1261460823714,20.4717522736809,20.5839664884653,20.3190066555203,21.4412365175669,21.6064443995709,20.9816878331264,18.9716696785741,19.0786479388745,19.2244233995034,19.5832545409444,20.3017560084819,19.8854261204192,20.9724105484871,21.006431058033,24.3284378882899,24.2248372275032,22.409833194511,20.8403117244412,21.0836273057475,22.1302041249476,22.140363067323,22.0969035825119,22.1160749307094,22.2650427128884,20.9609450615633,21.612597427812,21.4652754711179,21.216026631043,22.1430517132837,20.6067154544186,21.480881664754,22.6902892733785,21.2669692039805,21.7130206981887
P08240,19.4815421001704,20.5239939562982,21.9211462949221,20.4897411719964,19.0221638289251,19.9113024387774,18.724630138103,20.9631100107572,20.6721473994808,20.1488721569894,18.4257574779293,22.6419243238768,21.9068205015967,20.2937499944127,18.297490121926,20.1963409735204,20.309787983253,18.5409129032753,18.077635319186,19.436494975454,19.1832172120987,19.1231698371195,18.6719974371198,18.1243823976424,,,18.6663598335914,18.9303607060899,20.1408475113879,19.8776902900688,21.1494440125881,19.9200515352245,19.7501652901862,19.6744683822145,19.5301892349382,18.5884336349562,18.7992443454065,17.6650983351359,,,,,,,,18.3687906609032,,,19.5043638332275,19.580171962542,,18.2659826372121,18.2744621834371,21.4580867585615,,,,17.7317885439606,16.884390278326,17.7060128753282,,,20.6590153832422,19.0632424422492,19.6998049656023,20.1358582757289,20.2889078976196,19.3345975626066,20.7240567050356,20.3889730600934,17.5485781033548,,19.7260866692234,19.6195391681847,22.4052414195717,21.1077482790021,,,18.468884840859,17.0790186651381,,20.4395383082666,20.0074215413073,18.3209428605588,19.8466375180208,21.8348259267542,20.8687797583087,20.0662577143593,16.5755907594978,18.9496193956409,20.5872482901876,18.6188383212017,17.6477027566918,19.883493074258,,18.4905551634875,18.0903958536604,21.379159463625,,16.0499297550854,20.1780866796021,19.9345950901519,19.8900963970034,20.0090449652206,20.142454720197,21.7229363895171,20.6152447838279,21.5435593194161,19.849017989175,20.0785567006355,18.8174381034069,18.993641690257,18.187724553695,,
P08243,19.6771121506387,,17.556664778774,19.6570957016739,,17.6586450643167,,17.6259281707739,17.1765399110433,,16.7910408786784,20.0377948550795,20.047182767506,17.5635236096101,18.4315777733959,,,,,,,,,17.3129175025649,,15.6810765189523,17.2745323081586,16.2594827557433,18.9870491320956,19.6859681315362,,,,16.9625447322768,,,,15.2284330685803,16.5398837115564,,,,15.8104063258671,15.3738122991534,,,18.6244968779477,18.523897721163,,,14.1826209446001,19.4666537603576,18.6355096679568,17.8172658881826,,,,19.0634510718072,18.9103309505131,16.8745647799036,17.4928078891037,,,,,,,18.4280642525341,19.0548056672878,19.5751057150894,16.1407916559947,,16.4421896205169,16.0020094792302,18.0566785034924,18.2144742349882,,,,17.0432396185687,,,,16.6937119646636,,,,,,,17.7716480974181,,,,,18.0960369458116,18.0688851944244,16.3832871714176,17.0564740209215,16.2809055020309,14.6542864584579,17.1591911923457,16.8342866274173,17.9200300880959,,,17.0534500675883,18.1101701396175,16.2833108875892,16.9902944822311,15.5560015498218,13.7946845411357,17.5941823785284,16.819011972474,16.9955095968416
P08246,,,,,,,,22.2971272063081,22.2376028547027,22.5832558343573,,23.4789797908756,,,22.4405154731769,,,,,,,,,,,,,,,,,,,,,,,,,,,,,,,,,,,,,,,,,,,,,,,25.0871438354906,,,,,,,18.2323483850208,18.8712219418783,,,,,,,,,,19.2962154775042,,,,,,,,,,,,,21.2444623198414,30.7024900127778,31.1432261542852,18.0608318616826,,,,,22.5351107052742,22.5828492149933,22.6139858547087,22.7936109561416,22.6662607119133,,,,24.0608197830385,22.4669177666081,,,,,
P08311,,,,21.9577781447677,,,,23.8936897436724,24.1018792566946,20.5528197168724,,23.1591386895636,23.061786313356,,,,,,,,,,,,,,,,,,,24.1590088431526,,,,,,,,,,,,,,,,,,,,,,22.3655789235413,,,,,,,,22.9369299241673,,,,,23.1812742086496,,,16.0061277538057,,,,,,,,,,,,,,,,,,,,,,,20.0105235597319,27.7981622302873,28.848810715933,20.7656187266232,21.0243893124487,,,21.9946326602815,20.626253644005,20.5585627309458,20.4764268896336,20.9014586057615,20.5552877578975,,,,23.8371729002121,20.4933803971778,,,,,
P08473,,16.2950795920957,,,,,,,,19.5225770297043,,,,,,,,,,,,,,,,,21.1703538107086,14.9697073205307,16.5535533698988,,20.6675480717874,20.6322558704873,20.0338337062875,16.2753029766284,18.0445803806901,18.9815989050757,23.0549066937285,20.0418810913446,17.8966708580164,,,,,,,19.6051343025339,22.0388707602953,21.6202382226146,21.314537258062,20.5374279061592,,,,22.1858082041831,,23.5252024876107,,,,,,22.1905276208307,,20.0968909972013,19.3858200997758,18.1165674450239,18.1335887673957,,21.7077255179513,20.6366366331962,,,22.5075542108777,22.3618929921741,18.2658298853023,18.5767968235182,,,,,,18.616550335865,18.6042558948765,23.0656181296879,20.3905375299418,16.9875317767291,,19.5793746199131,,18.973694677484,18.9226634377366,,16.0719283923138,16.7156015747422,,,16.4526092014582,21.1127732994902,24.2935170633345,24.4972817653339,19.6647892585486,19.6814366952273,19.9285733074723,19.8201441791143,19.6424597681071,19.0764953101655,18.5854406635544,22.2204112147683,21.4682187076589,20.0170260189496,19.3602194417604,,,20.2049515388968,20.7707606929296
P08493,,,,,24.4921108863831,,,,,19.6674975794454,,,,,,,,,,,,,,,,,22.6237341478717,22.3249305491078,,,,,,,,,,,,,17.4293233132838,,,,,,,,,,,,,22.1229605185991,25.1594588091132,18.1451647618889,18.5687288358606,,,18.2349487283845,17.391746212804,19.5782967877255,19.9242719876259,23.9917698785022,23.9386292272911,19.3093524546502,17.7263773555728,,,,,,,,,,,,,,,,,,,,16.9334720221612,,,,,,,,,,,,,,19.8217357173614,19.4702216464769,19.1430681654134,19.0270879380299,19.7802059235636,,,21.4497148377113,,19.8562219666734,,,,,
P08514,,,,,,,22.8920462144574,,,18.2807228112839,,,,,16.1590843265141,,,,,,,,,,,,,,,,,,,,,,,,,,,,,,,,,,,,,,,,,,,,,,,,,,,,,,,,,,,,,,,,,,,,,,,,,,,,,,,26.4544316300546,24.7264200836217,,,,,,18.0738459029034,17.9414312855068,18.1146860788156,17.4508555355665,18.0492157022085,,,,,17.2545909717958,,,,,
P08559,21.9986777078155,24.7857561323628,25.5388568238385,23.1897470736907,21.7331830309118,21.6507814465674,23.3764145229235,22.5400440058306,22.8929479569052,23.4770261288342,22.2673316704721,22.0869174413706,21.7307314942441,22.4575103329951,22.3465054133698,22.9339754588832,21.6808202581078,21.2800836077212,21.0978748013294,21.2775970007004,20.6180436138948,20.0957300375528,19.8380475374729,21.8004668128521,24.5449327049459,18.2952174298418,22.6413525912181,22.1715019539079,23.9668515078702,22.0903011502289,23.0510694062089,21.2950271049409,22.3273177338174,24.6960715494732,22.9110079267139,22.9435294628472,23.322007623329,21.8742467335982,18.3886415261452,,23.782409569673,23.2118817109894,20.2697605602065,19.9385835096967,22.9686007252851,,18.7338884438633,,20.0173966411641,23.3757179967836,,19.1408377678799,21.0616268461984,22.9187460385083,19.4506523548643,15.3493665534661,,21.8726077667791,21.7146086917846,20.1064341321834,20.0834218689813,19.5453698280103,,19.8236740332219,20.2611555944678,23.0472971907873,23.2874707459218,21.8346669759188,26.2659552875046,24.0047978198145,20.1342827938059,20.9771692029603,24.474441648437,24.1793690402644,25.4708140159303,22.6799744415286,19.0860542596851,20.0076843500652,18.3327792124733,17.5257711930679,,24.7666527300478,24.5183517875729,22.1696984989265,24.8342150801475,26.050432630862,21.5375501812286,19.3614793168223,17.4032383957906,19.7856000104347,21.4192868626272,17.817658586919,20.3187239512201,25.1265856702474,20.2592203184553,21.9365268413021,21.7511731041708,25.7703551845572,22.1811696336398,22.3671179864436,23.5770935193396,23.5348070442289,23.5988781259751,23.5078553615402,23.5337165282013,25.4267563579389,23.2477443029174,25.5305636890962,22.2981184077926,23.609869373506,22.125791417683,18.9972138122276,21.9734614680977,17.3464593303598,20.0561143082299
P08567,,,,,,,,20.924941961926,21.1331129887221,,,20.344347623071,20.3829776823166,17.7022057236159,18.171378700621,,,,20.0546760718005,,,,,,,,,,,,,,,,18.1258664642028,18.8476603187824,,,,,,,,,,,,,,,,,,,,,,,,,,,,,,,,,,,,,,,,,,,,,,,,,,,,,,,,,,21.5794013394582,21.373002968048,,,,,,,,,,,,,,,,,,,,
P08571,,,,,,,,,17.4201323212334,18.5625649542681,22.2502205757973,,,,,,,,,,,,,22.2309690269144,21.3636584621768,21.2890871088993,,,,,,,,,,,,,,,19.4254314980009,18.5299554552215,20.8735137832415,19.6353105238009,,,,,,16.2593194667458,,,,17.482362129329,,,,,,,,,,21.7295917942708,21.9308521372304,,,,19.7649135999438,19.7370999851636,,,20.116472339694,19.9543737086413,,,,,,,,,,,15.3199775975502,,,,,,,,,25.5938320071603,24.6433835674601,,,16.5962437800499,,,16.7257375957125,17.2823028684934,18.0999440336398,17.7090095408234,18.0962450395665,,,19.7978129539276,17.7924031117272,17.6334225173172,,18.8936508033409,,,
P08572,22.4933327192309,20.8069206421071,19.7573672762941,19.375595123882,23.7388285551913,,,,,22.4547115179278,21.6543393190405,17.7551635598973,,,,17.5401624462639,18.6930914610448,22.7260889129964,23.0486693043768,22.9892799887277,23.0980605860049,20.9529307921389,19.2542493529168,,23.6689232559974,23.1197522760257,20.6809716799349,19.461658194841,23.2181912138346,21.6671535774791,19.4579283497992,21.952062732252,19.8452889005155,22.7961254791227,21.7960068239212,22.4359958562701,,17.4618830847414,21.6958137742167,23.224753832428,19.1974432535011,19.9708908708807,20.5522872876671,20.5356463257084,20.5291973896919,21.0429129305157,23.4041805709785,23.6438216898255,23.7029633431145,23.4804414274939,20.8515300378688,19.8252853395165,,21.254454444936,23.820986141161,,,19.8378223472821,21.1933147419024,,,20.841455360854,,23.0923414202822,23.0607115353234,22.2787766802084,22.5652458938602,22.2313436439096,28.0450019791943,26.4857966813872,21.5314507056648,,21.2043764998839,20.8602250656932,20.6548689766986,19.8658760542098,18.6560760032017,,22.6390970886681,21.0351380514587,23.3287759071825,21.2198080378715,20.6843960749663,22.3131718658613,22.1788516339874,21.8176695168398,22.4426311113748,22.622059598573,19.5556620456531,21.3804835604127,22.6020837954724,21.7924543800037,20.027891168118,,,,,19.1939496355252,,22.0851284963732,22.5341384595256,22.3503875139491,22.412932939914,22.741070347223,22.4496645290044,,18.0381857782945,20.8778529658908,22.4054473832747,22.6400882658819,19.7909409037614,21.0901275465083,21.907160435287,19.7111474046213,
P08574,22.6921364957056,25.2488873234897,25.5376070823058,25.2061267631149,23.7780367277925,25.0455236226387,24.9482791440717,22.7624551006882,21.9440761111369,24.6572420972293,24.9404529188523,22.0673110630413,22.3614361867846,25.2886021389526,23.0065699367783,25.6774982224267,25.440891564558,21.290317173734,21.8143249496269,24.2369346171345,24.0585312602969,22.6935365931042,22.0284468313919,24.8370541056559,20.7554005424467,20.2969981207483,25.3345734039441,25.3633061570744,24.4791162407197,23.0308991927041,23.8280946472233,26.1801769302815,23.9731848417216,25.6515286046953,24.5905439309057,24.6697406804828,23.3082278817973,22.5095632656727,22.0698843970488,21.0287266524552,18.0200768217956,18.7764542218248,20.0881479178808,20.0306230360009,19.6220815243458,20.2333237081888,21.2222436434834,21.3822437573096,25.3585404317788,25.957210111988,20.3678538733168,19.4238151885037,22.5065423408239,24.1012674544963,23.7770099862872,21.3731215873786,21.3387158813254,22.403477767796,22.6118314002952,21.8796181164059,22.0554489468774,22.2296689350177,21.6757879021405,22.917703663725,23.406752378062,25.8491452636528,25.9496473894633,19.8661146993391,25.6454695103739,25.9594892597357,23.9583576613388,20.8792874658739,25.4853633634037,25.5477561078751,25.1145007313536,24.9695601581668,,,22.3144694407845,21.5755977437119,22.2665923388826,26.3995973280259,26.2960338718566,25.0957329608928,25.7168947288233,26.1776450575479,25.8759196284845,24.1774064828264,20.7580849683331,23.7597369199231,25.8557104815391,21.9297554330835,20.8231458453584,25.3955767940575,22.2460632616328,23.2573073595351,22.3713635375453,25.5363482074549,25.3324804001555,22.5790687870136,24.6296299747178,24.6689048066796,24.6858250313327,24.7192761992857,24.6969432789579,25.0839442029934,25.3812145735644,25.1305818832765,26.191622578429,24.6222575380971,24.0385136019881,24.6535529115628,21.2462675945414,18.6220784115347,22.1595538744098
P08575,,22.6521412134192,,,,,,19.6471902917167,19.6279744744793,,17.2814556460907,17.8894677096477,,18.6081147670291,19.0713209061313,,,,,,,,,17.3443731223523,,,,,,,,23.4735612378105,,,,,,,,,,18.245907017164,,,,17.2556825480408,,,,17.0562771965525,,,,,,,,,,,,,,,,,,,,,,,,,,,,,,,,,,18.3942999596219,,,,,18.3565791747616,,,,,24.6540593222043,20.7128117954358,19.4523153449143,19.482139118258,,,,18.3110703273995,,18.0431526482339,18.8456741215824,,,,,,18.0292405318476,,,,,19.6286608278827
P08579,24.2723693555147,24.0416994717098,22.9803101113734,23.0905429296021,24.6074196183773,24.1462510916752,24.4722607994539,23.9669705689319,23.9151113891463,24.0784545494095,24.1123218506858,24.3192833048394,24.1658982995993,24.5179487358528,24.4701055394236,24.3412802874402,24.3081120546468,24.5998600431298,24.5884698222989,24.5494423474947,24.6175595904666,24.4275153090559,24.4865174268561,24.1402608794741,24.2857898222569,24.0700231150456,24.2633087512832,24.2875749135145,23.538235219835,24.0839558065931,24.6774535872787,24.6222658648576,24.2313296778748,24.280893206004,24.7081726815551,24.7211382093336,24.3788916990243,24.5178665694037,24.6590748591989,24.7603252528899,24.6501600067254,24.6123191336417,24.334202805007,24.0557191658686,24.6003788156236,24.444926428843,24.0689703753975,24.1778813865388,24.3267486055295,24.1819113913424,24.350330862496,24.0505884553925,24.2818580152847,23.8839149701901,24.7560168963222,24.9137978272769,24.7641675580918,24.3603717433465,24.5301937709633,24.6744589241101,24.5821761040735,24.6666598730679,24.7500356967461,24.6489121418007,24.6136333626103,23.3627584698978,23.2397709205259,24.5262196987768,22.8379162425291,23.0422296957361,24.6672251814997,24.8983237620419,24.2654704319509,24.268050343171,23.2195823309351,23.6595005339014,24.6820565487743,24.8191276585235,24.7027111352776,24.9089229471734,24.1723884905703,24.2986157765823,24.3177838862256,24.6987877336493,24.2827395369604,23.9509430257112,24.1837602189521,24.2603465771462,25.0111147758131,24.3628194675339,24.094065117771,24.4295761974868,24.6473091079948,20.2260201747743,22.2585631873209,23.3502725973049,23.7004360748072,23.3975141530252,24.3557176217027,24.5076944867839,24.1667535925305,24.0880922431887,24.1640827244643,24.1161259861379,24.1668987550555,22.2825835850863,22.7031853378647,23.3219243722709,23.8754339667293,24.1028261980438,23.9992171530466,24.2525582832926,24.5690562192257,25.0106744076709,25.5943619076175
P08579;P09012,24.0855687639883,23.3661316924589,23.3609761588571,22.8252988284593,23.439530557547,23.8326363434615,23.2731203948049,23.9166548894185,23.9753979867846,23.9088131755314,23.6951666455407,24.4008075967965,24.3204285456582,24.1970798199799,24.2117173372,23.4939898806938,23.7477223127118,24.7499208371213,24.7276336795292,23.7576165602426,23.56164583382,24.1283027181946,24.1707096743631,23.7300714039488,24.2838582316885,23.8403371052613,23.6031069483916,23.4745567324057,22.7023196551695,23.7618268771485,24.0307003315861,23.6172793233712,23.6110493515069,23.507163149684,23.9760101374342,23.9295445559723,23.5154056481619,23.5265034281102,24.1414463030897,24.3278561775209,24.3073840039052,24.2064143008306,24.5827534072631,24.3394046405276,24.7013898153365,24.8327642936147,24.1466076221381,24.3484333440237,24.3793309477838,23.9281633701633,23.884708140408,24.4210299290316,24.4998662836944,23.0483146658573,23.8958266350484,24.1500725690015,23.8301078263173,24.2295360548181,24.3115679681211,23.7704874347437,23.879067076686,24.109528907774,23.9006406329546,24.2278831079146,24.2487450843297,22.0047237828415,22.4710938329199,24.1126811015463,21.8231714115015,22.1984692221421,24.2920302324247,24.2293648418564,23.620670074795,23.4719730133881,22.8467001582082,23.2845260154093,24.3300082466102,24.2073353577585,24.1133111722219,24.3752186733585,24.35231213746,23.5648140302368,23.5368538427238,24.0379392616657,23.7652454981642,23.4605769105194,23.3912400536617,24.2693000357486,24.1611166252489,24.0259203147195,23.7519267826443,23.8971515449433,24.0345628608633,20.9066564256757,21.7718745562971,23.8589929080269,24.5847538043244,23.2209205871058,24.0803555834569,24.3590657491936,23.8040051225053,23.7484900977915,23.7646667808797,23.763108055884,23.7999644430445,22.0183579583981,22.5066529474492,22.7269738427563,23.1657118105996,23.5180326146855,23.3950232502504,23.9944611876677,24.1888674944689,24.6877548063522,25.2228933054784
P08581,19.3100940556923,,19.7088990528993,,,17.3949811003393,17.7592734726448,,,17.6667872611559,,,,,,,,,,19.4386114543739,19.0995317867209,,,,,,19.9538297308608,20.4071876592186,17.3770039781605,19.3884867948297,,,,,,,,,21.7350809071983,21.9116942487192,,,,,,,,,,,,,,18.4356563135582,,,,,,,,,,,,17.1396764821215,18.5800652321167,17.6949185102661,19.545926134584,,,,,,20.7191595191097,19.6541053069987,,,,,,17.6027147255643,15.9318550196423,,18.5432547032898,21.0809147986839,18.9122588346032,,,17.7071557384524,18.4410859086595,,,,,,,21.0968996382368,,,18.3884239164004,17.7914475261112,18.032869026636,17.6997808155399,17.5122455246782,20.204178519727,19.6837276144812,18.8223369218456,19.9605674079209,18.3651083687157,,,,,
P08581;P12931;P42685;Q04912,19.3208104991256,18.2164547641044,21.622672643139,20.4659502874352,,19.1820563045417,17.5971241615348,,,19.7742645917184,,,,,,,,,,20.6616698729446,20.6850386741598,18.5798707407674,,18.7549153802452,,,20.1603558042192,20.5522152564138,19.5465404201521,19.0799209053987,18.3756298796094,18.4356880510229,18.7690432628042,18.1703618384667,18.0092137619969,18.552444890614,19.2289740144879,18.4138622760929,21.5638377880098,21.5061498368292,,,,,,,,,16.9818571264957,19.4134212224866,19.3970403393232,16.273443196387,,19.9425423515654,,,,18.6043725670775,18.09474298617,,,,,,,19.5095925929385,20.0670545163985,,,18.2329581739381,17.678104359598,,18.253319516692,,20.7110849204283,20.7402224871563,,,,,,19.112062021404,19.153451551278,18.3463489449718,18.9570226812222,21.5257655337891,20.1838869494444,16.3716724307926,,,17.6722689148352,,,20.7689127193845,,,,21.920158298477,,,20.0571853228592,19.828783858058,20.2188252015797,19.8574733670912,19.5711549553128,,20.8244113570031,20.8029145876063,21.567224979742,19.715672451203,,20.5718202854853,,16.5259986561267,
P08582,20.7410718250255,,17.3097087754949,,18.0087709913322,19.4938312264003,19.0729430788539,,18.7003105260425,19.962317454281,18.4776679914537,,,,,19.9264855872354,19.1052641644542,20.7686862745764,,,17.1119922961291,,,18.6712401453991,19.2997448348419,18.5026473401695,,,,16.7525931719037,21.0090890928791,20.775833806374,23.6127300784164,,24.0608614903212,24.5982666257986,23.3429181546989,21.2258876272459,,,22.0107303209743,21.338440465892,,21.4155455550787,21.1974978765622,21.107678833584,20.0543050565334,,18.2627063042383,18.6229772076901,21.28348113537,,,19.2667833182406,18.6066924008666,,,,,,,,,,,,,,18.3989361950098,18.5970928974547,18.8929408681976,16.7301626267554,21.4703021313773,21.448688654467,18.4555330256501,17.5959357530906,20.5066712955402,20.5448424903329,19.0457897737707,,,,,21.7532801903023,,23.3117882089987,23.3112608670113,,,,,,,18.3073555485483,,,,19.4449316251664,,,20.0853123482836,19.9646527861831,19.9492093629575,19.904974369706,19.9205202215004,18.6294009158618,19.1005412915659,20.1389041998462,20.0061988908353,19.9361184861756,23.658874653609,21.912856760606,,,
P08590,,,,,,,,,21.9593048549738,,,,,,,,,,,,,,,,,,,,,,,,,,,,,,,,,,,,,,,,,,,,,,,,,,,,,,,,,,,,,,,,,,,,,,,,,,,,,,,,,,,,,,,,,,,,,,,,,,,,,,,,,,
P08621,24.887246012284,24.1562874416881,23.9141793848313,23.4966013080618,22.8024001301497,24.8846415825887,23.9407576912714,25.3139470225865,25.5939542847657,24.7583358694223,24.4740119293307,25.9018927410934,25.6488230198732,25.884111636306,25.4022882109712,23.531588321481,24.215971202013,26.0110937762303,26.130055372009,24.0249801559112,24.022065979987,25.339890376118,25.6925857100431,24.437628449611,25.5421480597845,25.7785636111196,24.2692604341649,24.2239271193059,23.2110579388509,24.5739178680843,24.8949912157182,23.4713677754863,24.1935585229474,24.284350940697,24.8230151213018,24.7458403670527,23.6851910113141,23.531878488784,25.1160323682012,25.502916677913,25.7429788241742,25.5598444576385,25.5550113218687,25.643305708496,26.1923710419493,26.5101146591806,25.5471293357434,25.8751828589019,25.6895924525076,24.9736849607626,25.5763592859724,26.031748540275,25.9086465623407,23.4978166707398,23.5806563228166,24.2202824113525,23.7270276862585,25.3483979193283,25.4188695062278,24.3537286113577,24.2037867810175,24.2050703290736,23.6711407140238,25.1812929470076,25.1980442489874,22.9142331239965,22.9060153722819,25.4010105589145,22.2401497057632,22.2834258863097,25.6550391414508,25.3053487065207,24.2333502506569,24.1983260330489,23.7854250214743,24.2341937367323,25.6382841390616,25.1607280080724,25.4118475748251,25.6623886698657,25.5065714912,24.2184253622565,24.222391206433,24.7751332509657,25.0763565785699,24.1325392359533,23.6548301863525,26.1963924179937,26.1718576914181,25.6356377608469,25.4672148148095,25.1173459409325,26.0014025639176,20.0045529824196,21.7791646735183,25.5893341718415,26.2088851223126,23.6757046952254,25.0327393082825,25.7969284847694,24.8231753020129,24.8144740179394,24.8414935114506,24.8242469813284,24.8457967094554,22.4705436806442,22.7452627315945,22.3750771482942,22.9803593099647,24.8452845969636,23.9035033915928,25.6512336395075,25.4027249152243,26.0090395095979,26.3112150066577
P08631,,,,,,,,20.1862441978098,21.0084982068853,,,,,19.073722736532,19.2627254757589,,,,,,,,,,,,,,,,,,,,,,,,,,,,,,,,,,,,,,,,,,,,,,,,,,,,,,,,,,,,,,,,,,,,,,,,,,,,,,,23.0117101184422,22.2663447230602,,,,,,,,,,,,,,,,,,,,
P08637,,,,,,,,,,,,,,,,,,,,,,,,,,,,,,,,,,,,,,,,,,,,,,,,,,,,,,,,,,,,,,,,,,,,,,,,,,,,,,,,,,,,,,,,,,,,,,22.6168903193433,21.1022772107706,,,,,,,,,,,,,,,,,,,,
P08648,,20.6218941236027,22.5736768261004,19.6871791684915,,,,18.0584201815054,16.6304558455846,19.9285247223551,,,,,,,,,,,,,,,,,,,20.2792565413189,,,,18.0075273257675,,,,,,,,,,,,,,,,,,,,,19.9422397411729,,,,,18.4875387271865,,,,,,,22.2677524498146,22.4727768481729,,23.7401791258628,22.6848765556528,,,18.7687148598566,,23.4408599341553,21.4635230782523,,,,,,20.5079220572269,19.3411595102919,18.1855426828651,,21.014940849374,18.2074015795397,,,,,,,22.2049768183107,,,,22.3558551732932,,,20.1403234228935,20.3684255331168,20.2951936098652,20.5500478213897,20.4323568986575,22.7633294517713,21.0315278296039,21.5868283438513,19.4528367768703,20.0616606049456,,,,,
P08651,22.166065037617,22.3571330677616,19.3950136558405,21.1752582891866,22.1340788286752,22.0331981080772,22.4090232053368,22.1512604821509,21.9673116492006,22.3746497098831,24.0196120843898,19.9163729852223,20.8695872631762,21.0308529713402,20.8689146222943,21.5249524575292,21.7518255635951,21.6021901004598,21.3698648808239,21.4871760182209,21.807255056355,23.4268619804683,23.2118353846291,24.0628337760647,22.8534000648519,22.8174472499425,22.2723699476572,22.4889916775091,21.3124163027659,22.7236589456173,21.7635721131927,22.2113979944969,23.0494754511997,22.1115844236285,22.5654061703763,22.416554010662,21.8517726378946,22.5179815572524,22.3947529713402,22.2081108731672,22.4884548067163,22.9637267672282,20.9321886474325,22.1340460219584,22.5428370508107,23.2302315137055,22.8047862129165,22.2434880521762,20.9996485884661,20.822462177506,22.4957112915171,23.6641267178138,23.6917074710091,21.6172026703698,22.07855937278,22.8956116831507,23.1687079231164,21.8453525861611,21.6183143632915,23.4607879743784,23.4757105164267,23.2666122437686,23.2842131077761,22.4163454206654,22.291522387392,23.8736306379273,23.8026835936681,21.0871191804491,21.3817173872708,22.0103270256364,23.0691895558062,22.089937885597,22.3933831376173,22.4254483601558,19.7624558889053,20.8128387424679,21.8322434984333,21.9828264891733,21.5081722047728,23.0147940923484,23.6368019615328,22.8577705601577,22.9373409415997,22.2464533533087,22.0703769593924,20.5768706160453,20.519734214112,22.4289560604332,22.6711928636431,22.2233881874102,22.5987022271246,22.905192982853,22.195626354184,21.5828569582904,22.6346171769945,20.0878215842918,18.7869629775342,18.8370291088754,23.6005762398868,24.050869068196,22.5176010631008,22.3963122969889,22.2866280046338,22.3786642891408,22.1599339582429,18.9050820218123,20.4046833471147,19.4194561603188,19.7261883140304,22.3780364920251,23.1666239670575,22.4997481964406,21.1690628241499,20.0573850951623,18.6318688756298
P08651;Q12857,,,,,17.9691348663285,15.2557012786465,18.5692225742087,15.5201319491314,15.9304175622294,16.2030906429334,17.094068451086,,15.4290236928737,14.7192298393849,16.0067235092903,,,,,16.1641489786205,16.993284812488,18.3671442012011,17.7453594772908,18.26064246539,,,,,,16.999061716134,,,,,,,,,,15.6401155708416,15.4876092926111,16.7675424773314,,,15.9188245428335,16.8526196164527,16.1262798866092,,,14.6479914296495,,17.9324422409838,,14.75861282415,17.5341435781434,16.9529795198524,19.0769320516666,,,16.5752937612486,16.8225391920045,17.1449933738299,17.6894542678834,14.1447542664091,15.6810481350336,18.8020384109507,17.2792775927509,,,,,,,,,,17.0561359574164,16.5737779317618,16.7550535891801,17.2794291850401,,17.3877665078214,,17.2412406453481,16.5566613167035,,,16.5449797635749,13.7303266590721,16.1187413925474,16.3944948371842,16.9501421327377,,,,15.3263425362808,13.8120758372148,,18.2759556158498,16.7892922375006,14.8300814986772,,15.1046515199183,15.4103610533271,16.1906927596125,,,,,16.5575147188419,,,,,
P08670,30.8309935436353,32.263470020277,27.9049681118498,28.4862221177191,20.4786857143114,33.2262299024541,32.8606911757755,28.9637595380117,28.7102399877884,31.5656505146117,22.1540541895295,24.1994998360513,25.1879014377349,28.0251990848118,27.4988818426931,32.3318321122249,32.2703285136527,29.5270554584494,29.4815873902156,20.9664535917071,20.6930140527636,30.4308980980122,30.843010320176,22.7659434277979,22.877376883143,23.0986703650267,32.0554058282281,31.7567402274823,33.3778929598505,30.6782998083214,29.0193240282208,30.081687271003,33.7663445023424,32.2998876178131,33.1593255548383,33.338447082299,32.3010141862435,33.4252436713158,29.9717340196726,30.0972876501639,32.7980350788131,32.6850076076329,25.4407797063668,23.7697174637326,30.4418155254826,30.522953653689,31.3536118011767,31.5908851930622,27.5494418868845,27.8447460402415,31.4733716140344,29.8698632682779,29.6209313782026,31.4160314975501,21.3425912068027,19.3543167141053,18.3984310655243,18.1581195875609,17.6569322541418,,17.9943771799105,18.6858749785745,18.6394233881456,22.4612697151056,21.2425836560495,33.6760318250124,33.8724029682588,28.7233469769633,32.156477388874,32.4119125270128,22.7787089232783,21.9135212132454,33.7485574262443,33.7914507789119,28.7898971643243,29.4881881554547,20.6579700175628,20.5261787672483,20.1902887529064,21.3952411414577,32.7569286014278,32.6966142990775,32.7914947296011,32.7645108900119,32.1582249408831,28.442005410977,28.9989586411817,31.8639069358865,31.9942313942464,32.2868759146803,31.8932616968187,31.4443838655415,31.5502630591955,29.59397066784,29.1894701854175,25.1921334548008,26.3848106263737,29.7332088018708,21.7298701994573,21.2469383421421,31.6259296455786,31.638690392051,31.659792121184,31.6463332533487,31.6686466257979,28.65032364787,29.234862822244,31.1089404952766,30.7004403355114,31.646050952491,34.0619015164348,31.2878345442932,28.4091128343041,26.3684340913673,27.7166496089239
P08670;P14136,28.159548576801,29.434808459761,25.1318567960881,25.9049824300731,,30.2396746628771,29.9491213984353,26.0668617339982,25.7262197457601,28.8753771720302,19.3129375187033,22.1640920052641,22.7321091232126,25.084545763743,24.5640581948925,29.2815584235296,29.1678652369754,26.7512414574235,26.6982260649938,19.0666664764851,19.2794204173536,27.7558123875165,28.0263134998144,19.583892403296,20.8312114625681,21.3370351273729,29.4475416978409,29.0369290937247,31.1723421772558,27.9699895303819,25.9371423297442,27.0462423885371,30.98504859625,29.4496607658471,30.609518467239,30.7097474760848,29.4464747381215,30.838289394978,27.2008294931478,27.3643863351094,29.7410134525142,29.9131690698455,23.0897151793543,21.5479357416968,27.6009986792434,27.8923296419406,28.2794626781955,28.642053655048,24.7004574720912,25.1357942421938,28.6443170696068,26.9268115795836,26.6664091731914,28.6452892046066,19.9279128779162,,,,,,,19.6997683222017,,19.9741199534347,,30.9090214375326,31.4251781069542,25.7341079155902,29.7055911806852,29.7269661990861,20.388177604437,,31.211182510763,31.2836754899163,25.9814332329708,26.6355719157129,19.2319668932019,18.5959057496924,,19.6670657218976,29.9460958831826,29.9634297957844,30.0481494199783,30.0256937811408,29.4886342320583,25.761818254876,26.1721151700633,28.9679229361946,29.1540598143641,29.5063990165535,29.1074042288221,28.6196354882567,28.5891402970842,27.1889857521017,27.5184362055261,22.5183816136611,23.5782995514405,26.6878125111144,20.1074322299626,20.1688827806231,28.8953103533534,28.7702306498305,28.9067498395948,28.8562688693364,28.7281356138631,25.6118653701079,26.1896340205837,28.3734955599039,27.8509346042213,28.7696442211906,31.2386253335873,28.4207834057057,24.9431398813876,23.4112083157833,24.6379135818177
P08670;P17661,30.0214478270087,31.4415649080204,26.5614199748587,27.1353249997219,,32.3629038699882,32.2721242652913,27.9809205256338,27.8304001105473,30.872172403704,21.4565846172939,23.3060857898384,24.3754182456254,27.0451568270099,26.5712058038171,31.5703009351595,31.4577578085312,28.3529174957506,28.2195377198028,20.5229158188877,20.3299075789991,29.6371037790527,29.6194874769247,22.1099386456305,22.0466951202825,22.1370141918122,31.3670535864593,31.2155980953782,32.4556943788979,29.841520909432,28.1366285749943,29.2552589928188,33.1610695364311,31.540944632056,32.6730326371806,32.7740485279331,31.6496242714696,32.5408809470967,29.1047717027191,28.9837146375942,31.6306062604124,31.5940558655586,24.2789533125501,23.187314524416,29.3972520357881,29.7062161631084,30.1939823835572,30.3248974345868,26.4335815709961,27.0663561748756,30.8128125454669,28.641708757708,28.7313054634222,30.7162325784592,20.1002965881653,,,,,,,,,21.9563010734985,20.406655887842,33.2328766131923,33.087672063849,27.5636457241228,31.1470663128824,31.5716224123506,19.5284516133686,21.5081072705152,32.9792409198622,32.9336146100033,27.968265701586,28.55813085572,20.1604895972352,19.8004688091917,,21.0284674742688,31.538006947365,32.0174447753125,32.0696427905147,31.8764797559358,31.5239257042354,27.4006645534553,27.9667541675516,31.03566572059,31.2528265615056,31.4066349207508,31.2334356662895,30.5841153321554,30.686425830374,29.1262065862294,29.2420707648182,24.2470382003128,25.5250723067507,28.6792875815508,20.5944876403441,20.579420555853,30.863424957852,30.8512467615418,30.878426143846,30.9077308925568,30.9540785157041,26.1009314816189,26.6411566344872,30.3376597696406,29.9217174777547,30.8766704367061,33.4374119082317,30.4524462235633,27.4475022563048,25.5456186907328,26.9411324005678
P08670;P41219,26.5379966142327,28.9863133682281,24.2939223449854,25.3536795093489,,30.4738377541501,29.8399285417009,24.9813508771342,24.8326867644687,27.9922488556958,,20.2029445511117,20.7782603606242,24.3000154900391,23.2674146821359,28.3899749936793,28.359299395337,25.549943233165,25.3233175922421,,,26.3484464934259,27.3999039931927,18.5474513257941,16.8806765023134,,28.7982926966679,28.6380018607241,29.3348836272696,27.1835974648895,23.654577307223,25.6399172198634,29.2697394830068,28.4054946100951,29.9217173184977,29.7638370661494,28.4140085022903,29.0049616471948,26.1626577305319,26.4521383623817,29.2155390946966,29.1850314644231,23.8971323360505,20.1414773673846,26.6926473165031,26.5279793635889,28.6546525141371,28.9272005170227,24.2372049465251,24.8386816775884,26.748589558332,26.6419551340902,24.7353921269007,28.5531289817226,20.9880623325782,,,,,,,,,21.0447126967781,,30.0853057334478,30.0912018807308,25.066740909624,27.7448922136152,28.2110635035387,19.9597519714693,19.6340698425369,28.5805755773028,29.662546625567,25.695878349387,26.3079649860099,19.8965800102041,,,,29.1079824642641,29.0243785882038,28.8967994737683,29.6027223841284,28.6407837711661,25.1586231856586,25.9927454240132,28.4001366974395,28.0043703284504,28.5132541191683,28.4215023453358,27.7453828093685,27.3164251827814,23.2853284826303,22.4220636504278,21.8934006590754,22.4545464164203,25.9789784650418,,,28.0504289386879,28.0923613620543,27.9884661164426,27.8986257686889,27.7345814542979,25.972376135779,26.4128924312676,28.3419984685606,27.1170459270795,27.969217988006,30.0206715757277,27.1401406371899,24.2015667346403,22.3330527561005,24.1317497306114
P08697,18.7253949789463,18.369632813165,,,,18.8174789869032,15.4729793301173,19.1001380791891,20.9448155588307,17.3021408505266,18.4160779063028,18.1064654550674,18.1390449193982,17.1389749866395,18.3190816625236,,,17.8174118331923,18.2882838112262,17.5494272089837,17.6626609849936,,,,17.0088821360343,16.8423219739225,17.4125795563182,18.6090536385376,19.5576424661642,18.5033693706369,14.1034911160852,,,18.8003428836158,23.1551799246255,23.3185556869396,21.0227593277542,19.9262575516734,,,,,,,17.6728408992738,,,,,,,16.5269800911767,,,15.0732911982837,16.3841896339924,,17.7149416538048,18.5257304445349,,16.6634357442747,,,,,,,21.3484583407633,19.9768786246388,19.7202095812348,,19.1728674737076,,,16.6478801880731,,,,14.9547493033059,16.0836097142957,,,,16.7386648426077,,,,,,,,,,18.5043389326474,,20.5231034863956,20.0323636698992,18.0220035214482,17.3612294034145,18.3983872510701,,,,,,,,19.1518999640153,20.3500932207457,,18.4661285264909,,21.4714662939164,,
P08708,24.5695787663037,24.1705291360076,22.9175345591368,23.8542343099119,23.1120576211685,23.4369077419114,23.3293117231101,23.7135374805736,23.8213734462114,23.6563251925473,23.6618992790611,23.9642671193954,23.5634152207973,23.5962706999432,23.5572586125153,23.5263400434699,23.7228735373353,23.2302503812652,23.1248634876262,23.8251662605567,23.9142523554346,24.1306880351789,23.9603127900259,23.7272933514694,23.4107443384796,23.9546168070405,22.5185373048028,22.4690894550777,22.2126381944585,24.6849525346271,23.7537321872302,24.4478729442583,23.5802329242272,24.0589464613626,23.2810489732623,23.2513248503383,23.7701504646732,24.044182380704,23.7132278070772,23.8068542306656,23.8698906464381,23.9119244435222,22.9244038490522,23.19313516763,23.9747138864702,23.7207446786063,24.0554991931389,24.1752770114172,24.0050184519254,23.9263706643117,24.6423908720125,24.4324552423982,24.3705865354552,24.1486717033857,22.9718234331174,23.2628502364979,23.1118283487105,23.1429797042346,23.3465304280699,23.2655026335251,23.1840672844993,22.8583516296708,22.7753439923166,22.7782891375145,22.7311912371719,23.5965603260143,23.4762033989442,23.8656801206036,23.2799674095386,23.7011287482059,24.1969800272521,23.438487449473,24.3601257124723,24.3236389869883,23.9132064741169,24.4792506327202,23.5508981698003,23.6762478579901,23.0575677185546,23.8773163226855,23.1622599007431,23.0828787594539,22.9894494363152,23.4321100334048,23.6799990782023,23.7559955897299,24.7966813196504,24.3532987461757,23.1067833355074,23.9593533676174,24.3596381450916,24.0681031328696,24.1966782707115,22.2689328874697,23.7675964000161,23.5963591683055,24.1999430012794,22.1186370120732,23.5134320524102,23.4300254701306,23.6410971970239,23.5608808041203,23.633727441568,23.8007515835572,23.6176634918953,22.5780730595429,23.7586810315605,23.3522082182605,23.3554942362781,23.5512412783497,23.5737338977837,24.9472790162326,23.7523981267911,23.7246900898007,25.1700982317501
P08754,23.1227639731252,22.0894813729277,22.7808948992902,21.1018987094097,23.1057441971436,22.6391897842564,22.3352526126384,22.0388810635531,21.8807651490213,22.0839116546104,22.6921375736146,19.0269004682179,18.2323738438237,21.6697122149664,21.5369826546298,19.7981348112744,19.6674419522968,20.4028785817067,20.7976851907198,23.401263475005,23.5990138748252,17.7021100578836,,22.4693960139168,22.1496854914088,21.7348083396496,22.2865169883994,22.5111269718098,21.6477303433282,23.3579489902104,21.1782512380919,20.8689400547084,22.6480829338839,22.8494535107362,22.6473125460122,23.3612147120198,23.0710089656724,21.501304955328,21.5657509542451,21.7129683994099,20.493194911223,19.4545265781483,22.1673989933765,21.6311144855599,18.1936843988016,19.5909170153052,21.884864471083,21.6566280255563,22.7920712948308,22.3984834761806,22.689004739304,19.4099050384598,19.6882645462866,20.6187124314992,23.748875107291,21.6730502472837,20.1864656854244,22.2230562320812,22.465833952012,20.0531329522232,20.0789099378056,20.9394090230327,20.5474539528568,23.2787358830788,23.1902908568068,22.3097046135282,23.3986540842818,21.5407804401188,21.9954895940172,21.6242515690179,22.0092546210997,20.7235654162158,22.7256010593589,22.4201324416712,22.9937265372618,22.2796329282035,19.7016789547245,19.597719178989,21.0522032995644,21.16710455658,21.1734881303973,22.9339240546601,22.8032132959949,22.5284099237996,22.4717437122172,22.7985499735381,21.8442597260942,21.5540875680199,,21.1652113984912,20.8090863535917,17.9051633335688,19.0200110925066,23.0212003828855,21.1976712838553,19.7078508790438,20.898415828665,22.9213185663555,19.3756798771201,19.4728216979192,22.2635363291385,22.0557804008822,22.0722020590138,22.075470730961,21.9634637288792,22.6062078756654,21.4567734700952,22.5584824398626,22.2578573799959,22.2406373982205,22.2608988485535,23.5436394833785,21.7551941115644,21.0604345656216,21.9225586890837
P08758,22.4433268028258,19.4740087180045,20.3196902428812,20.4210606889629,19.1899501028479,22.3688758098964,22.2887513850035,19.5759235272194,20.6269381796598,21.0954317297793,23.0996017150533,21.5250428927373,21.5487054445943,18.3122005317717,18.6913664748706,16.5774574999338,16.1880268111433,16.583093422906,,19.4697556455366,19.5818143390097,21.3571063209412,21.3505187588324,23.1432048948637,17.8287588585361,18.4227001866708,24.5674696262497,24.4222295030869,23.4608186436759,22.49716266944,21.943484112386,22.7471485572393,17.8937481539061,20.0952734513834,17.984719390017,17.9119547979946,23.8890059889842,22.6254354393227,21.2526497714953,21.2371436780613,18.4219945657809,18.0521106365731,20.9095256111875,19.9063032095544,,,,18.1268517074428,17.9375674305197,17.9359158890293,19.2598521217586,18.1407051164408,16.6723460401643,20.3653338291811,18.9637313470071,18.6046557615068,18.1921657118466,23.4958268967667,23.2991665493554,20.067983888197,19.9354208394904,19.4182337071855,18.6143492309013,19.1712016903847,18.9696668668534,19.92969920861,19.937757806434,21.1561490233767,22.1442853920456,22.6855011850654,17.6559534551395,17.5600558980501,18.1319079465275,18.8341816016249,20.1681091745632,19.9445951955724,18.2643777870576,18.7292363491815,17.2101990709247,18.0351169237682,21.2968790258842,19.7830175270515,19.8496121512515,19.6639888970713,18.0397285137564,19.7611464076017,20.6416072100558,15.5379609469367,16.7046071350447,16.2401644232302,16.6974026432489,16.6240188755531,18.6278151785071,23.0534180757,19.2081467884699,15.0284593127465,,19.2442364937323,18.863780603166,18.592775030276,21.070745348751,21.3524779508435,21.1244105867919,21.2596297888476,21.1889365337395,19.8385027910296,20.0614808724945,20.2567449197493,19.7532166479131,21.4617694494595,17.8392859393015,18.0206040867113,21.2577272440356,17.1408252787108,23.2830399421413
P08865,24.624803848767,22.0254732723708,24.8263521498132,25.3986725876929,21.7437257560405,23.2182441923522,21.8443677028236,25.0549251194219,25.1950556910494,23.9563822034442,23.2239107276923,25.252847630878,25.0626595463984,23.9122903462908,23.2174448817573,22.0865183760178,22.082059346692,22.7283119266665,22.5200194767641,21.0211320606208,21.0490078018045,24.1114216909326,24.5405780487441,22.9460667773235,23.2181848965569,23.6879730646898,22.910707899043,22.6468810384766,23.7334409949622,25.2929604222243,22.4707457421319,23.1361946410576,22.1662800432501,22.8119283120348,21.4122734199603,20.6493634122761,23.5477364849946,22.4111286591621,22.4515814298641,23.0694116132041,22.9279551215809,22.3109351604904,22.7868534243629,22.6200145388789,23.4788314594024,23.7802964432355,23.4049538652767,23.8136847789095,24.1938890635375,23.6528377484198,23.2261042654899,24.7297171958398,24.6438782599641,25.3591171888865,20.5884594277737,18.9008452227476,18.5557540016329,24.0984497583359,24.1699482261787,21.7744703499747,21.8918497968202,19.4492520120188,,21.7599718987734,21.9143229248259,24.1314063986136,24.3758364404144,23.9160150196511,23.3905197658049,23.7889116644191,23.5953898439848,20.9558049625911,22.9251398316299,23.0193593431379,24.9188557377988,25.944403817456,19.4185704619985,20.3481733229512,21.2637381928074,22.6322920415142,24.04504544932,22.0002196024221,21.5204551681129,22.6653136337632,22.8637634994444,24.7905707804365,26.0192774843839,25.1733123292306,20.8784284844919,22.544220465548,25.5318388500163,22.4261282251855,23.6419377274058,23.6501752336405,25.5441628953373,25.1370091372112,25.5853285924666,22.7391931467552,23.108487648601,23.7267263311507,23.8269910564827,23.97925443518,24.0132977137637,24.0145186271059,23.9198171853443,23.9467122016302,25.5859239116748,24.0918864030727,23.6327643332824,23.9457317149807,21.8442326498798,24.8896967508365,23.7463443800845,23.327942227513,24.1819473797087
P08962,21.6533911241063,22.8212915426817,23.8397804488164,20.4949296091344,,19.5297775185734,16.6471500350292,21.106249560254,21.3549075967038,22.0059117721047,21.2100544211941,,,,,,,,,19.1839722329288,19.4563830676212,18.3586515734504,19.6261454195755,21.0225130969737,,,19.6655854269765,20.3355645540532,20.2237995709561,21.1775069486277,22.1026171472702,20.8329222148996,,21.0475168162209,,,20.7015553859149,17.2678979025304,,,,,,,,,,,,,,,,21.4016266506225,,19.3980613214096,,20.8869339738716,20.6975111433923,,,,,,,21.6594712660537,22.5381279017627,,25.4018376460518,23.5482001658623,,,,,24.9703041566176,23.5444555459778,,,,,,20.3150491118735,19.9081360660542,18.817241532356,,24.4625212977539,22.7611523476787,20.0544539425825,,19.7419391918502,20.2033416519516,17.87314000428,18.221169303482,22.9527999190634,21.4521454189373,,,24.7963046554423,,,21.7838306381192,22.0523964733917,22.2868074359123,22.1569409092038,22.0739873251785,24.3334149416885,22.2235125037332,23.2452744609285,23.1987594927883,21.8534044690416,18.9188183748584,,,18.5998793972983,
P09001,19.7851521697302,22.9451089162378,23.4510654165563,20.1584751361675,20.4976054035517,20.9225705020236,20.8780770084038,19.8659577699328,19.9266771569531,21.7234684764423,20.2325624713094,20.330426286307,19.9219727167164,21.4386504232127,21.1038240694929,22.0842747071637,21.6048922900607,20.03563506283,19.6406616233519,21.0878293791901,20.2444554227947,18.2551262955441,19.9797249555384,19.7312406758219,20.4536731393558,20.7029762368889,21.2254468908151,20.6855220731621,21.1450964955956,20.3848241760337,21.6533073323471,22.2431671613065,21.7111311611114,22.5264448208117,20.999084076548,21.8284155225898,20.6622210064774,19.2901398936138,20.5173068041608,20.4518258207016,19.2152635181695,19.762888432262,,18.7335050328479,20.9161215751235,20.9317083071543,21.7500028409574,21.6818684485869,20.7079562288648,22.0976825913862,20.5457755897879,20.2640505613224,20.5177928405171,20.2841171420323,20.6967598352257,20.4613659673733,20.1966245634956,19.3916774833571,19.9129447950721,19.4373144886109,19.0851001265032,20.3732063060839,20.2068298249037,20.1666287996361,20.1747130245129,21.9804345077488,21.8537969290782,20.941185820059,23.4899181803551,22.2434579263624,20.7633886850201,20.0167822264557,22.5893295590203,22.1249774348414,23.5349843200621,21.0221356534935,19.9587897509526,,19.7050732385382,20.9822218269573,,21.9722209159714,21.8361213292732,20.6835106115224,21.7828294433269,23.9098827663091,22.4152599714862,20.9228517912491,20.3311194925767,21.0780416744326,22.4792345259365,21.0989020677342,20.9692133195583,20.4085481946151,,20.0845918800957,20.0422727307248,23.420698986831,21.8759277698083,21.2560249427773,21.5039737754621,21.5100370187148,21.7065376589376,21.7816130101798,21.7287075060132,23.3355113096287,21.0768423791708,22.9803296320198,20.4464940267294,21.7536547958665,21.6211115793985,20.5554854957609,20.9218492285824,21.0896253564417,21.153864628777
P09012,24.4407105296383,23.6401470300888,23.6750222955443,23.2340496070657,22.6740249412989,24.1967125573048,23.1313752588448,24.6270906411049,25.0198443143776,24.2334907376604,23.9579929661261,25.4390741357058,25.0864349810891,25.3390382982222,24.8251394081117,23.2869283362564,23.7796578347088,25.5858880109146,25.7160301534589,22.9629628383013,22.9470115551751,24.7558844985752,25.1075779869295,23.8789142573175,25.2594182376152,25.3499989683662,23.6205172735293,23.6677001259879,22.8126344743012,24.2249481694308,24.5634436424668,23.2558672396772,23.7635359788617,23.8139037477662,24.0216042091696,24.0431180767639,23.2935826641033,23.0600859039844,24.6277075456543,25.0218519982451,25.1443223932423,24.8427289514228,25.2824092672992,25.2627481782005,25.5322538249604,25.8385062902129,25.0369994662435,25.4324289503624,25.1362936206448,24.5512409096786,24.2703180727302,25.3515925023148,25.5076309811616,23.014755903444,23.312062391641,23.8369270680105,23.3986018623313,24.7830613464083,24.8463109028758,24.0401518587575,23.9228390415531,23.8766426338764,23.1225057300876,24.6134645794465,24.6634947276031,22.5557093917083,22.586855726834,24.8235675232196,21.9473624481553,22.0074996811205,24.9944539445407,24.751223760246,23.7523606314788,23.5717671952069,23.4549383203738,23.7166801970905,24.8537638035951,24.4438162544802,24.7066483896697,24.9287631241922,25.3128317520705,23.5743454731276,23.5890165204998,24.2191160038588,24.2934095393473,23.5274443718365,23.0277409400816,25.2261787804955,25.2034654855717,24.675131324103,24.3546532375121,24.3527527629297,25.3330885506442,20.4094684749022,22.2293335742103,25.0523960490573,25.6481090647782,23.5271000488664,24.5081321990309,25.0113544473804,24.2081076868788,24.2007015823523,24.2502969516546,24.2518369602229,24.2137071587627,22.459099689861,22.7834311548204,22.1655446119264,22.6481787742012,24.246290136611,23.6401311511669,24.5063208001224,24.7912172880407,25.3436500932385,25.7062351555959
P09017,,14.7792125118912,,,,,,,,,,,,,,17.3469814839725,18.1495978463007,,,,,,,,,,,,,,,,,15.8939901483861,17.0743661796126,17.1707711596639,17.4303637491074,18.2332062442464,,,,,,,,,,,,,,,,,,,,,,,,,,,,17.6612352126857,,,,,,,,,,,,,,,,,,,,,,,,,,,,,,,,,,,,,,,,,,,,,,,,,
P09038,20.6837982814857,,19.4724940183007,19.848195378101,,,,,18.7581952624798,19.8602374065653,20.3805533601312,17.3029528025269,18.7203486470499,,,19.8581448542253,20.5479406807613,24.8963848100983,24.6128923524679,,,,,20.0768327639432,,,20.1576519502582,20.1938248560107,21.3748978090781,21.4725943549757,,,,,,,,,,,,,,17.6587417995002,20.5061038945149,20.9843149447632,20.4072312421207,19.4437471436326,,,21.6835653514854,22.6194690961609,22.6261296356086,20.2229706125935,,,,,,,,,,,,20.4757175945271,20.4068663879617,18.9422357735967,21.8044769165689,22.5306849631187,,,22.4934711133758,22.3607893536848,19.506547250211,20.3937300882109,,,,,21.3145946782152,20.2016545923812,20.1458290828741,21.0345622334613,18.7641618173783,20.1689199355461,21.1421321416871,18.0002283892421,20.268105208086,,18.102677926534,19.0552337173801,,,,,,18.5113133723622,,,19.5205879290392,19.7838280553241,19.7462638227709,19.6209567635806,19.5436820709964,19.031618132247,19.6494855270216,19.7306018907379,20.3115108976818,19.5707882745459,,21.7315011444294,,,
P09086,,,,,,17.5188544076365,16.4082359446489,17.8224703195376,17.7384876070837,,,,,,,,,,,,,,,,,,,,,,,,18.1236895564595,,18.5168348561978,18.6852834622922,,,,,,,,,,,,,,,,,,,,,,,,,,,,,,,,,,,,,19.7862244571116,19.4647405430132,,,,,,,,,,,,,,,,,,,,21.2062931664454,22.7433338826148,,,,,,,,,,,,,,,,18.8925601748883,,,,
P09086;P14859;Q9UKI9,,,,18.9308203927833,16.3625431734195,17.3993122113076,18.7178117990923,19.7372943980634,19.7310959840128,18.1572134618822,17.2423384458031,19.8463361383135,19.2123043668038,19.0488278254633,,18.066998487932,19.1851590618884,,,18.7848736789192,18.6978599954324,19.3803654352119,16.8807313197975,,16.505215964001,19.3326144844445,,16.9618831926752,,16.4344925348358,,,18.367203897535,,18.0940820590141,19.2203805826874,,,,,,,,,17.9889666559885,18.2510363621272,18.5252683480207,15.9139935571668,18.9466366450528,19.4888548808917,17.5603730298809,20.1926929548609,20.7390088532076,,,19.3998613459696,19.1022640387161,16.7132794807211,,19.0232167843186,19.4982480893119,18.6597352138346,17.9733607742958,18.7822842159859,18.042218754488,,,18.1011567234028,,17.2193953351498,18.2556454388333,20.8963127181258,19.5139375374197,19.6147050637376,,,,,19.9258496934017,16.9641456496864,,,,,,,,,17.1227031190522,,17.7095895176041,17.3044730666635,,20.739613377342,20.9360276613343,19.0377525580744,19.0673973535779,,,,17.0588716031336,,18.2029771514269,,,,,,,18.2515384419855,19.7901730214367,18.1833602755021,,,
P09093,,,,,,,,,,,,,,,,,,,,,,,,,,,,,,,,,,,,,,,,,,,22.6020479437562,,,,,,,,,,,,,,,,,,,,,,,,,,,,,,,,,,,,,,,,,,,,,,,,,,,,,,,,,,,,,,,,,,,,24.0675913598537,,,,
P09104,,,17.1658846119185,19.3568400932449,,,,,22.6154058707975,,,,,,,,,,,,,,,,,,,,,,,,,,,,,,,,,,,,,,,,,,,,,21.1571670750059,,,,,,,,,,,,,,,,,,,,,20.1087350092851,20.3867292931109,,,,,,,,,,,,,,,,,,,,,,,,,,,,,,19.5884880858033,20.7320686812629,20.97010524642,,,,,,,
P09104;P13929,,,18.6004421137804,19.5234416662868,,,,,24.7969723394469,18.6402917902771,,,,,,,,,,,,,,,,,,,,,,,,,,,,,,,,,,,,,,,,,,,,19.2576204711876,,,,,,,,,,,,,,,,,,,,,19.3981332283257,19.6546341717845,,,,,,,,,,,,,,,,,,,,,,16.2161160317411,,,17.73258875742,,,,,19.1161457347062,19.6877510362752,20.0573229405475,,,,,,,
P09110,,,17.84779297317,18.7386756432723,,,,18.229832598614,18.3528763170726,,16.0254214345733,17.0029555674997,16.9912150917865,,17.2099131031302,,,,,16.2971590809854,,,,16.4864401766469,,,18.872962680892,18.948421588128,,16.9200652764711,,,,,,,18.4128476203379,17.4512263322165,,,,,,,,,,,,,,,,17.5532798640001,,,,18.5322865478918,19.2055888815187,,16.0488060175421,,,,,,,,18.7151411797105,19.6551660493291,,,,,18.8577976746591,18.0718127930226,,,16.5225099785504,,,,,,,,,,,,,,,,,17.1488368960176,17.9791727532617,17.0095869807905,19.3531728108591,20.0332206576623,15.9127333583992,,16.517178499152,,15.8888664418271,18.5061677826385,18.9007109030353,18.5221996036367,,16.9128036679112,,,,,
P09132,17.3192501744939,,,17.8480082459745,,17.6368083868987,,19.3643387277883,19.6023719152394,19.0169537729538,18.1253356998748,19.5226912904895,19.5190835483734,17.1427936376096,18.7517478655405,,,17.996843928042,17.8446053008744,19.2329114124986,18.7952299059087,19.0802752671828,19.1477467414291,17.2383025881696,,19.4588756399972,,,16.6805429357941,17.6573418496307,16.4714775769499,17.1462604123645,,,,,15.5866899781545,,16.7326619313659,16.9568302777268,17.5055045735318,18.3454993503262,,17.7427194185391,,,19.2953015849026,,,,,17.4633228657185,19.2601685086586,,,,,18.3020619149848,18.2457386307478,,,,,18.5100896755532,17.0772678216991,,17.2861983485434,17.7047450856653,17.7972142174334,17.8513505854354,19.4551070511681,17.5058099860783,19.0228067791289,,16.2380984041724,19.4966366217102,,,15.7465521919503,,,16.1364901451407,16.9535545134285,,,18.5388227042372,16.9373537110415,,16.5954531777264,17.4375273883717,17.3886069985608,16.2634778386584,17.2066726745073,,,18.948055570574,19.0399371174318,,19.3109227129806,18.4925101428783,,17.6970496941567,17.1578588547469,18.0814326620962,16.7653060728923,,,,,18.2067066385176,,,17.6701188996495,,
P09211,20.8987853508975,16.5302276488458,20.740425425254,21.5504148834468,,18.0623648879366,17.1117749970304,22.3795516058417,22.3630681001242,19.7491497773454,19.2726030738775,19.9969794623499,19.8463326932614,20.026622455833,19.8427534283927,,,20.057579612988,19.7091617590779,16.2570329563447,17.9105216737827,20.7830543153667,18.8539666705519,19.4417531131443,,,20.1817957654043,20.5721485668833,20.5364397481948,21.0712456078902,17.4318451936304,19.9380803949119,,19.0000659670782,16.8543124959518,,21.6857142178749,20.6175633937175,,,17.3550846829938,17.8024327997184,,,,,19.0005188075141,19.2370139437837,16.5839900587709,,18.788724430755,,18.3806176580137,20.9109868742552,,,,,,16.0876197823469,,,,,,17.7261322542169,16.3170092574265,20.6600790743079,20.5269132566067,20.8741610861785,18.5952784577322,,16.2478868812128,,21.0510163542487,21.6464843945337,,,,18.7793244950299,18.5285091901268,15.426890104702,17.3669628027654,,18.6807874318739,18.5222039993804,19.7164862466268,,16.389419962384,,,,19.1616480101603,20.8131669227572,,22.4885033602106,22.250856235914,21.3327809649358,,,19.8050295866532,19.6907833499065,19.6879451202078,19.8083796426536,19.5864685915939,20.8975497172457,21.5860781294207,19.9798970685493,19.6487005259032,19.8871821497784,,18.5685427982336,21.2197345371487,18.028293566819,17.9894825955207
P09234,23.1243584201491,21.843216426569,22.8683860899294,22.1536308798967,21.1395996067623,23.1358489094054,21.5333757398808,23.4833796692579,23.3555047285418,22.9240259744547,23.1782331363706,23.7903170089694,23.6803865205645,23.8058281464714,23.3667060210468,22.0638702951316,22.4868195968263,24.2505303932287,24.2924710993345,21.1614123111967,21.7093388189377,23.6054652221914,24.0070535268283,22.7357641583813,23.7136335617569,24.1771717249541,21.8944395646527,22.1025448461523,20.5078476793859,22.8337472609419,23.2912150666756,21.8781938638282,22.4963285377505,22.4898841794885,22.4854780413064,22.4909530059321,21.5944899182195,20.0802493573349,23.0696513379394,23.7848423754277,23.9889629838471,23.8033122128943,23.1969310208834,23.7954804589476,24.4033552164845,24.6712285305529,23.6431587296351,23.9192380814649,24.1774738279737,23.4288580384857,22.7603055591541,24.2154113912142,24.1836883595079,21.714820940843,21.7684897248694,21.5676616228616,21.5412647824155,23.5693438630577,23.6571123520939,22.2440405757245,22.0611315786265,22.0630177613467,21.5003827246535,23.5408258471597,23.6349033669855,21.1008032105625,21.6332210335016,23.5541528405656,20.8131017084486,20.8568647841601,23.8488183802743,23.4732774002735,22.4175279522865,22.3173872767027,22.6051757371265,22.8595951176428,23.6822316311572,23.0457159858467,23.7064562651499,23.7479925818786,23.465764072713,21.6114788064483,22.1490244580769,23.1258901976011,22.8101569619175,22.477488125107,22.0306924748469,24.141179501362,24.1059754556248,23.6227982522577,23.3482423952573,23.2404327592357,24.2049239184986,,,23.7748236226805,24.1171799112104,22.4599177263103,23.3140479013804,23.8021137125059,23.1357256578773,23.159920957331,23.0902024075236,22.9535168225632,22.8312190304625,21.2211317371893,21.8824543989014,20.4442490872725,21.2764844589307,23.010696239166,22.236949010157,23.4158738099875,23.6359541804802,24.2062264628766,24.3243933408722
P09237,18.0933866439302,,,,16.5492546052683,17.7241011888894,17.8016316732788,17.2453082821878,16.4598196113952,18.2044045451361,,,18.9847932286851,,,18.7294317394916,18.4787478875891,19.0839722782744,18.8822975225175,19.1952543108582,19.0891987509208,19.2321261859645,18.8372321947225,17.9173577215756,17.1868083367619,,17.7517395163906,17.6784260015095,18.1312414886426,,18.4537086105521,19.1307525479842,,,,17.9475300131667,,,,,17.2779655359306,18.5666050848629,,,19.2269950582063,,,,,,18.2913622783147,18.5220058030652,,,18.4834569057527,,18.6303936819404,18.3506312329093,18.7142280900344,,19.0372425565267,18.8370024569666,19.0378328346634,18.2576179160804,,16.5591183064642,,,18.533189072135,18.0857757158024,,19.4401140594919,,19.1096836833492,,,,,17.9442106415356,19.0677595589198,,18.4483470325043,,18.1526857804175,18.3250792261325,18.3642720458371,,,18.733776365337,,17.9494254266403,18.4874688918899,18.6928631111288,18.2871802770187,,,,,18.3144707509702,18.1639486138084,17.926604817309,17.6530332739446,18.3574031718331,,18.5602141518366,,,,,18.3029599346075,,18.2614912007724,17.1257010830351,,18.9156822401194
P09326,,,,,,,,,,,,,,17.9033019476064,18.0179185709591,,,,,,,,,,,,,,,,,,,,,,,,,,,,,,,,,,,,,,,,,,,,,,,,,,,,,,,,,,,,,,,,,,,,,,,,21.3987453627088,,,,,,,21.9247724982703,21.3490277940386,14.2973667177337,15.5913951624081,,,,,,19.5757042985968,,,,,,,,,,,,
P09327,,,,,,,19.061809216676,,20.9772739989609,20.6483002739815,,,,20.0861509971544,,,,,,24.7783114986345,24.904469296771,,,,,,,,,,,,,,,,,,,,,,,,,,,,,,18.0863206631941,,,,20.3413665658093,,,,,,,,,,,20.5614657817126,,,20.4428522027837,20.5842098421843,,26.3935329268045,,,,,,,26.4125818816993,,,,,,,,,,,,,,,,19.4000470300176,20.3332650840913,19.8666073565498,,,,20.7321108021332,20.862123261211,20.8220214999519,20.9997448620202,20.9499186070299,,,,,20.8797875373926,,17.6372720174345,22.3550807450766,24.0697211456178,24.0833924796927
P09382,22.9539632741114,24.9638498174135,26.8194057561413,26.1967157563487,19.7881249593097,23.7143722178635,22.6438742211444,26.3653515321473,26.8514162201203,25.4835722793123,23.4079842737191,21.5277431344297,21.4317521552549,22.4003688455309,22.2118762849275,17.6173519757203,16.7788384570956,18.3842250365217,18.3168932353273,,,24.712121519052,22.1242687024626,23.5501222071209,20.1749853263956,20.0891414669,24.930522930215,25.3736003202228,22.5778216750453,23.1568548014039,23.1851727359816,22.9501509521152,26.3403808328788,24.2765150956091,26.3159526969244,26.3947263382829,27.2153687313742,23.1654310692109,23.2591026291163,23.7062852409576,26.4672002325032,25.4162907932235,20.047675965192,18.2507158315867,24.5927543627539,24.0646282765722,20.2296731811794,20.3610382509521,24.1380346407373,24.1927772070421,20.1115879577478,17.991063359111,18.5344654766468,26.4363755583782,19.1270050022486,17.7678575644204,15.7820068455768,19.9451820725477,20.0917629410128,19.5314423270349,20.1919665649465,18.5488777767055,17.4860270167365,,14.3376378309978,26.7397167342907,26.4358200824722,20.5315863243815,24.9820755165287,24.6087248427502,21.6650165341398,17.9493549325565,24.8239902636194,24.4430999800398,27.0782032780959,27.1822919168118,19.6576239174709,19.4509545289791,,19.5356568733125,22.7032814585161,23.9705505955572,23.2473403226984,23.3228950727098,22.1200698355278,23.38158784699,22.9240230292874,17.8975770048389,18.5598728608701,17.1606136335545,17.5926531303096,24.356660860482,23.6450482886798,25.0716583674518,23.0598783187722,,,27.1549672339772,,,25.485583605101,25.3993147047832,25.4778614983758,25.505974848719,25.4988527878605,27.7085858116765,27.6339952100076,26.3982860502622,26.9279457718567,25.4821812484189,26.2752678872244,22.7059387887231,20.796310020898,17.8573264007318,19.7631662505052
P09417,,,17.9547100467252,19.6662918874809,,,,,,,,,,,,,,,,,,,,,,,,,,,,,,,,,,,,,,,,,,,,,,,,,,20.1298362952767,,,,,,,,,,,,,,,,,,,,,,,,,,,,,,,,,,,,,,,,,,,,,,,,,,,,18.7579112913878,19.7230201747706,19.3322761185632,,,,,,,
P09429,17.7571536859877,21.1651596769884,18.8740064456548,21.2020189620579,,18.217586783274,17.8294751223202,21.8490152450409,21.9371280270799,21.0170727587052,17.3891909353123,22.8524660899529,22.364797648597,20.7813295893272,20.9803414561703,20.7566241152502,20.6559874457789,19.6217267315668,19.5748973934195,21.2218498794076,21.0601516126498,18.8998997541488,18.061132570131,18.3042299602176,21.4370887528257,21.6902410495375,18.5263031928439,17.239607944377,21.9066700499122,18.5791054697139,21.818800015497,22.3902266190927,21.4059916960406,21.0556270516407,22.4654208193648,21.615878596591,19.5426206470004,20.2749815952489,,,17.1687702787977,18.1639720059813,19.0516144872992,18.9089480097962,18.5356653262628,19.251323013389,20.3474029093059,20.4135752991743,16.9732533691025,21.5049408282111,19.5102799623301,22.1742408555936,21.9839436547639,19.8288833996342,,18.70271381901,19.1668959795917,19.2535296140288,17.9606266182162,19.3545791687462,19.9378285477936,19.0984518247937,17.9292577420191,18.0534999297842,,21.5139240084156,20.2977149288603,18.9585018913483,21.8655126034357,22.2079790263935,19.8653012509484,24.4036701723263,21.5590200796023,21.0531347325523,19.9660059454614,20.3958452873273,18.0630939834935,17.0851549159188,22.0196075271264,19.4639119294906,20.9764553386662,19.9189125251033,19.5903884176208,15.5028504459776,,19.5616202958406,20.9350227078727,16.0145455015819,18.2133345515661,,19.2387573606569,17.0663152970404,,24.9931925901948,26.8646769838589,23.1083240827036,22.959762903819,17.5941808922978,19.4244786588117,18.332877828643,20.2867615028315,19.9747706323757,20.5760480196245,20.8621733043696,20.6270822207663,,18.627131033307,18.4246665466,18.6560585283719,20.3500937234613,21.6115554621261,16.4879623240013,18.828547725415,18.0383893762933,18.4465175292432
P09429;P23497,18.6536636989135,20.4030912171702,19.0210967648934,20.9011373992836,18.3626890954863,18.6815956294154,18.8400394565369,21.5502786857967,21.4678636294558,20.5131727576886,18.6903265333954,22.1111440586619,20.5943714953284,20.4763349525404,20.624356500122,20.4736271216905,20.3908046152588,19.7095969496508,18.8750533103233,20.616466655962,20.5524026613357,,,18.6708371373431,20.5859217808116,21.711859258814,18.2158975610266,18.8876875889151,20.9301983113088,18.9785741801197,21.5309363032043,21.9179938799234,20.7995039856543,19.7955919242839,21.2230261430482,20.9079793576828,19.6695957412586,20.2150911754887,18.2559902665231,17.7106370172162,19.1919614753708,,20.744687856507,20.6155398844636,19.5013841658847,20.0334824687013,20.6022614197234,19.6063529613761,18.4695264172754,20.9850896429505,18.3878780292184,21.8475576489364,21.886690696604,19.7831302023269,17.4771307790515,18.4370283050436,19.0502004868544,18.7344656397312,18.6429327664286,19.3718690017767,20.0173422416604,15.4427868869287,18.684259420628,17.4444935961905,17.329200544847,20.3635261746024,20.3427103332216,18.5389110393156,21.2956534407947,21.747513206781,18.5043970003443,23.7257650603432,21.1429599018841,21.1541524054019,19.1773063008692,20.0022278160203,18.1309250749637,17.8880195761677,21.4695612551261,17.9848376774494,21.4418947010567,19.3664946193293,18.8685814458999,17.9124086693435,18.6328068831865,19.5493536973662,20.8350372819115,,16.7426467409695,18.2468625566466,,18.1834920161816,18.0321455361909,23.1177226657409,25.0280966507045,22.4751168520121,22.4263378538453,17.107277871267,18.5287373361415,16.2747663900534,20.3114681333062,20.0953818017051,19.7676268603556,20.0582592481606,20.0702986656716,17.5527119701833,19.4554698053217,19.0250055978351,17.8679684864893,19.9851771529104,21.2282042545815,19.1726024964137,17.7358605227138,17.8617434351035,
P09429;P26583,,20.6829289834746,,,,20.7215153438976,20.6766080207288,22.1674923665938,22.3499307570872,18.7543681217693,,23.7153326844704,19.5424809367402,21.1980636716275,,20.9368599966537,19.9601826533948,,,,19.9476545643737,,,,,,,,20.5098780881655,,,21.7188482670623,,21.0604562139224,21.624217044792,20.6908344209004,,,,,,,,,,20.8576839638491,,,,22.2172554322518,,22.2672914029266,22.0212204585546,,,,20.9070581318301,,,,20.0671328722113,,,,,21.5397791637826,19.1245839614352,,18.3321927446294,21.6784451423854,,24.1021265993313,,,19.2905044198633,,,,22.0394346595498,,,20.5002926985307,20.2462464971698,,17.5887271648682,17.403114702427,,,,,21.1278171930223,,,,,24.0108308670228,23.7399255799419,,20.0559875278744,19.0461115005651,,19.8750815728611,18.9807490517694,18.8939214166242,20.2972031717887,,,,,19.8438530878597,19.2905828803683,,,,
P09455,,,,,,,,,,,,,,,,,,18.3529095672119,17.2888980937343,,,,,,,,,,19.732927021358,,,,,,,17.4944978092131,,,,,,,,,,,,,,,,,,,,,,,,,,,,17.2664111340346,,,,18.9547676268786,19.6387235636893,20.053336949998,,,,,16.7646473204572,,,,,,,,,,,,,,,,,,,,,,,,,,17.4532666289066,,,,,,,17.4891518780346,,,,,18.4489360342935,,
P09471,19.0251025177948,20.3888233587936,20.7412666918203,21.4032501980259,19.6508879523657,18.8036408303668,19.4183858535839,,17.2104314337127,19.4363414355739,20.1738191554063,,,,,16.939536245535,20.936331998642,,20.3156909044821,20.1491772628171,19.7960543797557,,,19.870192367721,17.2073313202181,21.8718142676219,20.3961101789554,20.2864173009057,22.2319337964694,,20.2751276254683,20.2168762077489,18.8751375070637,22.6215771044877,19.8516042216329,20.6075614307474,21.6394277209949,19.6060054978995,,,17.6796537403064,,21.2591046060907,,19.6156691344288,,19.2897919565839,19.7371433449975,21.0227682258585,21.2147830233033,20.033873203953,20.5794024107666,,21.3142239944966,19.9372824144913,,,,20.0014103122878,,,20.3277555182555,18.6957988106215,19.9063434208221,20.3761875671759,22.6472426602366,22.1150244074212,,20.2868790654763,,,,19.1695935618731,19.4440759341666,20.7591038315996,21.290464455673,,,,20.8827024103364,19.4536650186615,20.3372762426277,20.5077062292037,,19.4925015109275,19.647997562912,20.9109673539534,20.5285926291075,,,19.9957002200977,18.7084145652352,,,,14.7176729852569,18.0763373470991,19.4163555354897,,,19.3596940164002,19.8988170656448,19.4948732534849,19.8370208419491,19.8480861472004,19.8902419164855,20.6634742242227,20.4640451960481,20.0654700708039,19.590986340774,18.0681735901276,19.1268352345296,20.9436421864108,,21.9312332223698
P09486,,,,,,,,,,15.2804480637321,,,,,,,,,,,,,,,,,20.3245139497606,21.2023490800191,19.2038648008378,19.0321981153397,19.2492159955007,18.641884918022,,,,,17.4341006254444,,,,,,,,,,,,,,,,16.3237705599993,,,,,,,,,,,,,17.7095643065212,17.1113788759128,,19.7340467494292,20.3432718350726,,,16.9465782560015,17.3250181315031,,,,,,,19.3906539533517,15.0348471599459,17.0656742515713,18.540239172095,,,,,,,,,,18.5652846118526,20.8279774269676,,,,,,17.8379913088455,17.0788147384198,,,16.6755647733225,,,,,,,,,,
P09488,18.9387583163038,,19.7389972324237,20.5941094185098,,,,19.7521565479684,19.5208584261154,,,,,,,,,,,,,,19.7401450152921,,,,,,,19.5328418493809,18.5538576874769,17.390301822517,,,,,19.5005232101271,16.2012938139194,,,,,,,,,,,,,,,,21.8482650252409,,,,,,,,,,,,,,,,,,,,,19.6348591603293,20.3851802029442,,,,,,,,,,,,,,,,,,,,17.6410681959333,17.7330751635896,,,,,18.2277274392069,18.0622359626341,17.8831999704851,16.8975663311244,20.1518243101443,21.0379695940633,20.8237490669332,18.9967883260025,17.5008629370689,,,,,
P09488;P46439,18.5533942104712,,,,,,14.9814342901088,18.9403041532636,18.8782598400377,,,,,,,,,,,,,,,,,,,,,18.787803674468,,16.2288071524773,,,,,,,,,,,,,,,,,,,,15.2927475645675,,,,,,,,,13.5149122836952,,,,,16.0615408193641,,,,,,,,,,18.6808591957671,,,,,,,,,,,,,,,,,,13.5500411019264,,17.4378173146415,16.7479643941867,,,,,,,,,17.3342966536419,19.2423907544384,,,,,,,,
P09493,16.8546183089163,15.7761238746882,20.7860713227582,19.4833237750649,20.2154802957307,,22.1936313717676,20.8448974556255,26.1598759070567,21.4514308077813,20.4326220964794,21.2375702088062,22.0556160461051,18.9563011981037,,,,,,22.5600897656201,22.3288825735961,,,20.4834777544763,20.5571163143951,,17.9642975307189,20.0242566509288,20.5685275606454,18.4810330406592,25.3289266635026,21.5164890281235,,21.4271819888503,21.3755622558228,,18.53063012023,17.03989505611,,,,,,,,,,18.8870848259414,18.9185273458925,20.2610443907811,,,,23.9329866390821,22.9459460102895,21.0194811745878,16.547876767676,18.9345930691403,19.2648452652026,18.3846735889321,17.9178994916348,17.3806467090966,16.6624454890472,20.8725521841391,21.6425962008816,20.7439017278617,20.6955175623472,20.8401142463783,25.163799551421,25.1306523034837,,23.7312139384675,23.9903618982887,24.3092953703744,18.5218869349712,18.5130140911357,,,23.777083457724,22.2146442046052,,19.5896167224859,19.6361124383315,23.4209379332883,18.5124597258857,19.8587024762014,20.1140351275376,,22.8513128121872,15.5786562838653,17.9885336605799,,,21.6143183950039,24.1058524937127,,,20.2003806222194,21.2487201998879,20.8475977796711,21.5876103898485,21.417079285968,21.5653573246709,21.4609091343954,21.3322034543306,19.216339146975,19.5002010484208,23.9454965154147,20.6818119302913,21.5848929151531,,,20.5131731542831,,
P09496,21.7361995520074,20.4108544596465,21.2493790570611,19.7511792986167,22.194163552919,21.1519833510377,22.1298092882399,21.3340930513608,21.037991209566,21.3456359758555,22.1848438113979,19.9051383187632,20.067369531332,20.5651501481095,20.3714257023961,19.0626208162097,19.8833365985189,20.2396391882789,20.7503202107114,23.2145977850755,23.1236434786437,18.2942196799847,16.7691081905385,21.8081198877617,19.6393460928171,19.8895121353466,20.7259183218299,21.0746768760784,20.4655726217655,21.8338284682648,20.0377037065626,19.5088690323563,20.6633760300285,20.7976065414009,20.4887227743455,21.1091574007671,20.978893434055,20.2783765002936,19.4744076183961,19.1736136821051,18.7992373580448,18.214325725332,21.1449926505265,20.1323169193185,18.9679445529564,19.751281451221,18.6412470272367,20.0434596187157,21.1746005138596,22.71316430649,23.2462599469556,19.7779273498644,19.9688936154383,21.0192638099639,21.9442801908984,18.7468115454262,17.5688714350376,21.5880992804457,21.6928338665249,17.7010161530577,19.1207281990618,18.4027177439115,18.9390417716029,20.0708067362873,20.1050645155159,22.8781031513641,22.7021940357369,22.1639974321273,23.1803530586285,22.7132465402574,21.7354902434486,21.2286567283769,23.2959331715594,23.2658410978652,20.3741558832217,19.4069815313541,,,22.7944184263023,19.8152500498204,18.8634178571221,21.8211481191385,22.0292720307841,22.7017938889829,23.4990455058724,23.2990139670111,23.0528574379497,19.6839818945823,,19.8135425151228,20.8169845927551,17.3466867297031,,21.4167638933447,21.9458085541614,18.9761295830688,19.7906027629773,22.184488387307,21.8033649247331,21.4347239204344,21.5994717894196,21.3668980721584,21.5301355663912,21.5283452643061,21.4261322513892,20.1720338718989,20.3549374001948,21.6488393424119,21.1981335123848,21.4557035145372,19.9756069378688,24.0909128264755,21.4612798796287,,
P09497,19.6294086795906,16.8471982955078,23.084354993446,21.8196332428893,19.6458037440006,19.256771966245,20.2973978072765,18.5983590083084,20.2902914890972,20.8473519150067,22.4374837048756,18.4014793003932,17.0179161972739,19.0243240113445,19.1947275127922,,,19.1400071783151,19.0925499878255,20.8493662613233,20.5645260996133,17.7412912254596,18.9667320770879,22.0638784615435,18.639100288951,18.5301940831174,,19.057035130919,19.6325362115617,18.7246969557731,,14.8622540640248,19.1902123551716,19.3249703525143,19.237085847964,20.142263939152,17.1362933373601,,18.8012509059417,18.9715196266966,18.8356451903839,17.1678245522567,19.7622426975273,18.6844298563205,16.5454334047918,,,,18.4438964373396,20.6401471209463,19.9405385961608,,18.8220441665577,20.3434217878482,19.2018125300998,17.708353602209,,19.9192459697901,19.9707057473207,,,,,19.7890466388663,19.7654685553735,22.0158172590425,21.9062259625665,20.3971282733459,20.9436288487398,20.3790258032705,19.5584594885989,17.5601414195967,22.1108396266436,22.1750808728829,22.3905181493005,22.1912215424036,,,18.7166765246229,,17.7816685041142,19.7834019089396,20.0412515337717,21.3955751751467,19.9733964530364,22.3307556662754,21.9635239482244,,,,17.201258501108,,,20.3005900230334,20.0759182617091,18.2789561173641,18.6103789877325,22.9755494948268,20.3103198084746,19.5834858635535,20.8467658841245,20.7805145775984,20.9789898377831,20.8996656762052,20.7732376166683,22.0565857392164,22.3653574761246,21.7643916522543,22.4905754506659,20.8147096757869,21.5128984862896,20.9527614409109,19.939444868326,,
P09525,,,20.2127047188239,19.4905699912315,17.6287452695737,,,17.6109881548943,17.9037759974306,17.6048477007574,15.3442594948695,,,16.4744452286373,,,,,,17.6901969738029,17.1359786218128,17.8448726438557,18.0585488734589,16.5061099551937,,,,15.8324175553464,18.4966622850586,,19.3582324919556,17.4423157011175,20.0766044203829,,,,,16.0949169910422,,,,15.5566949830406,,,,,,,,,18.8874918035221,17.5252993433152,19.1930603350988,18.1907533055848,,,,20.212815655828,19.7450145538336,,,,,,,,,18.5038866958825,19.7997921870636,19.9032683515343,,,,19.5151865618736,19.2568222365638,18.3836221972174,,,,,,17.6610903196967,,17.8674585247991,18.8597450200346,19.8168916450513,,,,,18.6124038316858,,17.5217944538806,21.5672537595895,,,18.0162210245446,18.2518504121861,,,17.1473162497174,17.5127834392995,18.4736195519602,17.7993054989094,18.3476209439092,19.7989957379031,19.6019459405795,17.128269726593,19.5312787105795,17.4222113371937,,16.6924653383113,19.1667307292158,,
P09543,22.0697249700429,23.2500275423644,22.8327100168928,21.3918395880082,21.2316562475248,21.6836086569958,22.3064582321567,21.9751750879443,22.0241897953236,21.6757456653955,22.4859059320903,20.2545585579874,20.2639792844571,22.4048056558241,22.509161083773,21.0120902092712,20.6624555655269,20.8266076089952,20.9702786000892,20.4547576837922,20.1503568057831,20.5285124183599,20.4765877856092,22.4781612412691,18.7058005310559,19.5660817438576,22.0256772292209,22.3346861941119,23.8141984635153,22.1150376206135,22.1660761492671,21.8590546225129,21.3367283566409,23.089718242095,20.6065500466524,21.2535697858034,23.0441561983107,22.7743635595588,19.3442098222112,18.4840608229255,19.5622020666289,19.0767824956804,19.7655625777168,21.0605321693011,19.8472076297009,19.1824223818005,,22.9508902284938,17.936228822753,19.56594709776,20.5773729731754,19.9734151395355,19.2983656332867,20.6406643184238,19.6640676662365,21.2287883545621,18.6843825550471,20.7375208442632,20.1152943430813,21.4948941310103,20.9193448423544,20.1072766899907,,19.2854553179738,19.7885622278174,21.4915706859732,21.7312412880147,21.7728046036447,22.5210732091185,21.753522379801,19.8472595366469,22.9284580221862,21.4605265544263,21.1265076712224,22.6574172265839,20.9364680366209,19.0773362441575,,22.2844663105054,18.9779383120382,21.6057056380107,21.9330937363457,21.6178590037699,20.9864455646259,20.5168318067573,23.1993966898387,21.4601294587723,19.131847228769,18.8371241011218,18.6797560267286,20.1145690210848,18.9378677330967,19.0871883518125,22.6567947056758,22.4958282527219,21.2699441730226,21.0638062124007,22.5825297475879,20.4193507181106,20.2248009839657,21.7345215687663,21.5988943875347,21.4740009239071,21.458286779816,21.3764169877397,22.5756711668621,21.5859489662208,22.1549134314675,20.9010690882928,21.4012135229478,21.4950481974935,20.0134275665678,21.5831741144977,20.243239441837,19.8626279452607
P09543;P49750;Q5TBK1;Q86UW6;Q92802,22.1352433977968,22.2920894745188,21.7046756687599,,21.2072151628332,22.5012081918738,22.6232457768643,22.1986306046569,22.1179440770444,,22.124279957251,21.6815374395613,21.4050733783339,22.2759219012038,22.3238939922623,20.4659744477992,21.5599845984047,22.5459292789253,22.1287697464768,19.5143325806381,21.3639311612865,22.4144744185903,22.2103154635352,22.082671938471,21.9762217440277,21.2659631541457,22.4023318019113,22.2444793441115,22.1644172216202,22.1271173754842,,,21.7111423018861,22.0831235983419,22.2200204904577,22.0692290207042,22.2952401000447,22.1486081639252,22.5597204648297,22.4660687971862,21.6461150384153,21.8395320164786,,20.9442573164799,22.493016474014,22.8225697630106,21.3203200378517,21.6725557552572,22.5258966296858,22.2450123279906,22.3981040898847,21.7712966649648,21.2869264435351,,20.8837943960523,20.713302845184,21.3160994807177,22.4705140190816,22.4926818702564,22.1162936489493,22.0111330265838,21.3745813478887,21.6698856062751,21.415930946483,19.4667110619347,22.0501055156678,,22.5048731696508,21.2426120885379,21.1416256505277,22.0887683319974,21.5276867482012,21.6950468466791,21.4034033906928,21.8740269179416,22.0337604029669,,21.9058230994269,,21.6288527203714,,21.8600387506404,22.0034886710442,22.2218775317169,21.8146204918815,22.2742721789509,21.8370501467347,21.8557188590625,21.8317119612619,22.3781766280987,22.0146168842876,22.3798897030948,22.2920267537662,20.5133465496199,,22.1500141866507,22.5563077502259,,22.4442015137978,23.0383196116385,21.9240136052749,21.910428845281,21.8629856261684,22.0387261790298,22.1201949715764,21.32199530348,,21.6558550174986,21.1488690747413,21.928807354179,21.842442999702,22.2829777925673,22.4432578762602,22.2144521274834,20.9759870891428
P09601,20.788332840098,23.2904733145788,,,,13.158659873597,,18.7224842033717,18.6639091440706,20.3696620110519,19.0918547069926,,,17.6364005598244,,16.7547442755961,16.9842262459902,,,,,,,18.6339285978452,18.0355018465959,18.5989476730499,23.6532829563492,23.4220306153449,,21.2608566371163,18.6388415403347,15.4454622167648,17.6431202929425,20.9433293720914,,,19.4195810759628,19.4534918233298,,,,,,,,,,16.3448313939688,,,20.7671089188366,15.8811986219416,19.1485997102929,,,,,17.9302457150966,19.0155913348576,,15.5690370903807,,,,,22.2534276442731,22.511264317601,,22.29690734146,20.8867808110474,18.3950794289768,15.1839651399842,22.230084122068,21.5805863518208,18.6911879035563,,,,18.0432702349379,,,23.7164716963916,23.2106327192536,17.7360688366041,,19.1921834724219,,18.2067794434773,14.3681312068326,,18.9441396991512,17.281325403144,,23.7852796702,20.4736916861166,,,,,,19.9724001802202,20.15640298905,20.1637317740486,20.137456492649,20.2569581966311,,,18.9240512281497,,20.3344830259847,,21.8849195965872,,,
P09619,,17.5307367977512,,,,,17.8754988761753,,,,,,,,,16.9256198557683,,,,,16.1830874293219,,,,,,,,18.7397044290661,16.2073124045922,,,19.0685337985838,,,,,17.6017702697961,,,18.1180614276758,17.5720888177454,,,,,18.835679029092,,,,,,,,,,,,,,,,,,,19.1844258240704,19.5301766503409,,21.7055757584875,20.2945929725971,,,19.0917145757957,19.1668129087214,,,,,,,,,16.8860019742276,16.4534078132623,,,18.1968712633469,,,,,,,,,,,17.3022528978413,,,17.5104107186263,,17.8816311404857,,,,,17.1579221945093,18.328954813899,,19.4148461115229,,,,
P09619;P16234;P27361;P28482,19.7389313328146,,20.6871751885874,21.9944102341457,,18.4147021784661,,20.1177341582393,21.4217376405772,20.0517927010136,20.071322544939,19.563275967909,,,,,,18.6351605730765,18.0278416546119,,,17.8665035084273,17.6324188572907,19.8244827760856,17.9205302998181,17.8210675969914,19.8341802827161,19.9381000071791,22.7173391121207,19.6237443917712,19.2091414396321,19.7078155779761,,19.0945988716298,,,20.9642758299748,19.9540465210706,,,,,16.7973431867404,,,,17.2925580677092,17.5968451626868,,,,,,22.1767951935339,,,,21.1887548847844,21.0946469516699,,18.8104947638699,,,,,20.063145661351,19.9039451725503,18.5606116500052,21.6177621331527,21.3848354921524,,,16.563686012783,15.5460245231952,21.2158264653249,21.7164226026557,,,,,20.6729032263943,17.4865585236196,17.8630922912002,18.1094919401084,16.1891093600939,17.9798891530206,18.8718798818164,,,,,,,20.1608999243907,20.7619728152616,20.4890373884171,20.6075165342627,20.2031372157454,19.5155653039485,19.5909013859421,19.9074219274878,20.0630706030204,20.0620703117412,20.1340956272525,19.4876634031886,20.2866851363922,22.2089347031357,21.013035549841,20.8669355555794,19.6122113700117,,16.4610173449306,18.9417229423002,,
P09622,20.1433260159615,22.7555640149671,23.7866720040363,20.4617658789359,18.2700350501167,18.4267808379397,20.9414852779869,20.0841166506073,20.7807492255043,21.3822884885572,20.8921519648079,17.7435633780586,,19.5387018156376,17.894968513953,20.0581953597042,18.3833811580089,19.5214582140993,,19.8043088697322,19.5092322117607,,16.05934242473,20.4056040724277,,,19.3891200047713,19.071787646591,21.4909307766066,19.3615999882598,21.8173499520908,17.1537160239864,18.357822204403,21.9690203549344,19.9596819413172,20.5012635348372,19.1830291764106,18.2056011829348,,,,,,,,,,,,20.5521623455461,19.1969973853814,19.0659619271003,,20.300463307366,17.7294046939152,,,18.5841018546329,15.1618473329056,,15.4185014483867,17.0711462423214,,,,21.1349147279134,21.1043162845124,19.0879020033834,23.5110305235567,19.777325680285,20.0840238598252,,22.4419421446544,22.4456875901006,23.8547317585215,19.8722770406328,,15.2857600446156,15.7184312529434,18.0228104232301,,21.9881815817131,21.9441463409941,20.691276911161,22.6228357139346,23.9316829326582,19.3815253552108,17.552850772958,,18.1431184606065,18.3728369048162,19.0819363602626,,23.520378820988,16.164219893734,18.9444114822708,18.7243959479784,24.1221401540002,19.0081918052273,19.5390895676392,21.3567046729769,21.3401181283187,21.4473477680178,21.2736039266422,21.2555980736019,23.4360204981457,19.5184256772568,23.4030629905617,18.9977312432309,21.3089070565291,17.7838669139787,19.0457158084995,19.6141375483571,16.0744555452939,
P09651,27.5999652846013,27.6399782687737,25.1338287889128,25.6985633497802,27.5059047437503,27.8241515890738,27.3585606787519,27.0971635338044,27.2825830501785,27.28173511142,27.0901617593697,26.9781928590491,26.7624170598179,28.1434479836231,28.2304191911239,27.871842528596,27.8735893118872,28.8785076837095,28.676931267444,27.0032462922085,27.1620172658864,27.5707156990948,27.6328732876618,27.0513949183603,27.6493981220596,27.8849428610577,27.2405729455288,26.9742630226123,25.9692912069971,27.3561361510253,26.6385907854818,27.1845057258307,27.8041943767895,27.4179131577666,28.1201944602917,28.1445822401464,27.1129734577813,27.4904780021222,27.7023123201502,27.7090186200473,27.8994002516291,27.7658539702295,25.9660093598191,28.0402860850975,27.7917762136633,27.8121553100404,27.9974735077397,27.9000802982737,27.6915823914455,27.2094566382293,27.4358263161485,27.7826226513013,27.8005374989284,26.6106178781575,27.7123957889315,28.103212363002,27.7883975368766,27.3735969722566,27.4293784932546,27.1719665330385,27.0924191524951,27.5307045226082,27.3669367991713,27.6310020561514,27.2715820859276,26.4096087694152,26.7476412272576,27.7408657610842,24.2378557892475,25.0225599220746,27.3804334742228,27.5166169241376,26.9125016620883,26.8929629788121,26.167111675704,26.7361822154073,28.1306002621591,28.0561517347652,27.373524479176,27.8711984172631,27.2527074882194,26.6515121457327,26.7588682854802,27.0606386920197,27.3921774494515,26.380082443395,27.3074336745133,27.7946781993856,27.3370949343864,27.8398946045538,27.6832382862254,27.6622495270922,27.6413212996606,20.9560788500075,22.0375104514286,27.2926103110466,27.5295327080971,24.8816287231223,27.4534103593473,27.5522937566094,27.366543551756,27.2864930651342,27.3825999694228,27.3217620440684,27.3576092154153,23.472603596407,24.4502390521269,26.1416907621455,26.3055517136999,27.3752445846575,27.893244827418,27.2474147750359,27.9102256343573,28.4701020048359,28.5834304238819
P09651;P22626;Q32P51,27.2895357802207,26.2748535893699,25.8963465775531,26.572511194682,26.3154155674067,25.0903710864323,26.7635724598455,26.7105247711562,26.4959920646474,26.7266838073039,26.8231482729242,26.8428647570494,26.4566988488265,26.9531501784671,27.2063030447088,26.6977507394313,26.7039387158075,28.0860439685076,28.0211946193666,26.6090974892306,26.4902641131211,27.3846145269363,27.527572764386,26.9461415378938,27.4307082653128,27.4378341066431,27.2213291675964,27.3503989271733,25.9699439978866,27.2889589340516,26.1228967556886,26.5609492652428,26.4042803921085,26.4739760437285,26.8057560827705,26.4241360345348,26.1391306205366,26.1125471976651,27.5728838425044,27.6220488149687,27.3767648067354,27.3375836548846,25.6428063829769,27.342844227236,27.9764179550832,28.0279067218777,27.1604329917893,27.3997593317755,27.1013838013527,26.9573514684334,26.9999314838939,27.5790703883529,27.5382021068565,25.9482304761997,26.9110865899056,26.4750580007647,26.205072190518,27.1858891035407,27.0432768098464,27.4880766164082,27.8944455437986,27.6610775891987,27.5513811285179,27.3614599926156,27.6893603671697,25.9377838598411,26.3156754051912,27.2346260280756,25.5712009478787,26.0521277144141,27.1248267229679,27.3406636783729,26.5568401784347,26.7204785083941,25.748958308483,26.3734219949955,27.2772354586127,27.134928601719,26.9770787843263,27.2861398958401,27.3330292174148,26.7787545824201,26.7872283255951,27.3196495056727,27.4609261865356,26.6080251211865,26.9937918705062,27.3085195615291,27.4062782438474,27.2709846672143,27.007324968799,27.0126226465078,27.1601068814571,20.6522490455568,21.4101367125822,26.6354540015931,26.6318893115534,25.3719138693494,27.0426798130128,26.9125106993437,26.7879036271238,26.8066934780951,26.8086200691143,26.7812930509804,26.8597026040347,24.5275925302167,25.8062687416234,25.2744179307872,26.4524101708147,26.7893882569265,26.4278369444954,26.8004426936081,27.3574364001291,27.7411087050727,27.8487144632283
P09651;P51991,15.6184180165634,15.9402436446524,14.7524163892186,14.9056761258794,,,14.4658026512553,,15.4849592391301,15.1561007848823,15.1136585001737,15.2146205115202,15.1988604675099,14.905610878568,,14.715895334057,,16.2838533224764,,14.6552554836351,15.5488751522367,14.0897976262124,13.4291964738208,15.1408635860762,,,14.2936104642681,14.8971087050884,,15.5266877179725,,,15.9258063715691,,15.6454379823417,16.2912215498622,16.8105294154567,15.9807844827929,15.8702551820656,14.9131767079334,16.5421433334127,,,,16.3710447391171,15.1653615172302,17.0497515625877,,15.6109461011435,15.4372592021784,15.6545067067117,,,,,,15.6276350744019,15.7053613194707,,15.7493396821578,15.6741928668448,,15.8049403219258,15.9124652129067,,,,16.4044781369607,,15.2410479212525,15.7687005065499,16.7277814925394,16.0663260620308,,13.8168703721433,15.3423191845919,16.1000261442306,,16.014031423327,,,,,16.1815576887069,15.4375488416417,,15.8037952737583,15.3225095764816,15.8109344922285,15.6658357837496,15.4264008428957,15.4954952458668,,,,15.5802755770538,15.6847786359011,14.3755607537376,,,15.2835551005578,,,14.5386453805428,14.9020427124753,,,,15.9131099701789,15.8090757376541,,15.7293151302013,16.2369933396524,16.4036117531024,
P09651;P51991;Q32P51,27.1868325058065,26.9796014625416,25.5418018654591,26.400059558505,26.7844629969516,27.0827306315901,27.3507820574489,26.9356344656877,26.9246359543032,27.0922755307279,26.9450103179154,26.7931514713719,26.7639027523314,27.4498160436826,27.6252324188029,27.5151870215337,27.5762046811601,28.1965956971933,28.0916828357967,26.6227775112413,26.7181661827084,27.4379397646366,27.368863048625,26.9466087037074,27.3118313757371,27.2299963678461,27.3141128362168,27.201097810787,25.8653828725269,27.0621534750605,26.63302011186,27.0439903252125,27.6091350166784,26.8436518570803,27.816921630161,27.4703951805035,26.9720646888555,27.2519832899308,27.6356846936655,27.6707760573529,27.2235502883946,27.3904193109046,25.5317758623802,27.2634079531473,27.9576898960466,27.8201212303018,27.6233469764704,27.5630328879836,27.5824333938667,27.3342526971686,27.2542521797797,27.5495802866788,27.5239913570948,26.735958135126,26.9810910894262,27.7600567608767,27.543529576522,27.2795515424926,27.5442900035978,27.6913646764614,27.7214659415458,27.5947941380296,27.5332282795488,27.3293306165665,27.3389003019359,26.8648425966574,26.5581391182939,27.4542293681345,25.1508435394319,26.0088175222926,27.3345230228525,27.8274962859461,27.0104905493061,27.0306957464501,26.0747849036002,26.9208509415757,27.4261573429497,27.4912369256097,27.4085503712101,27.5601326485833,27.0831205788087,26.6734926973419,26.8118682494029,27.1164225634678,27.3151764867427,26.7014369566514,27.1912065151806,27.3139209817491,27.3393320858544,27.5276323963536,27.3829473679643,27.1800047747454,27.1437284669849,20.2017154191018,22.4864340725248,27.0139819136939,27.2065128003871,25.475077362606,27.2820445552076,27.2814282766718,27.1070109102964,27.0680413767466,27.0511152975077,27.0887133467513,27.2220702617978,24.5400205520495,25.5337405209124,25.5218307398169,26.8385790098192,27.0803457380097,27.6965755881541,27.2027406022862,27.5021343872305,27.8264365084667,27.816674447719
P09651;Q32P51,29.1417168284555,28.7394061843897,27.4075582321703,28.2079423137079,28.937896301273,29.1246745247437,29.3919657929149,28.7892912045551,28.824187480706,29.0623829800818,28.8072651760423,28.9384582583064,28.7380189356558,29.6097204304301,29.757424307263,29.298100569867,29.2707335909304,30.194072102659,30.4792765447299,28.6369587567421,28.7848898918564,29.5369571512431,29.5161215270637,28.862164763706,26.7194054296802,29.5102264129422,29.2734731716343,29.0297165457529,28.0468186136268,29.0980259956527,26.6047350157925,28.508044870624,28.3857655715062,28.698533887883,29.6116847921503,29.4355223452164,28.2565390050624,27.987853881217,29.6953299509096,29.7464052822852,29.6752499174676,29.6250814845166,27.8265815382935,29.7173937536025,29.8509527809077,29.8718923511192,29.737481819894,29.7485912248218,29.6479195223586,29.3636297974296,29.3121944076278,29.7148828510455,29.0518132698371,28.5686552146175,29.1524039537732,29.8287995656303,29.6956103978986,29.2015032695343,29.2503566868872,29.3219722561256,29.3989192039347,29.7670230840015,29.6172094888232,29.3516496868833,29.2593449119691,28.5858561412719,28.6399151540029,29.4589799900693,25.6206035653093,27.2209702560653,28.2676309025209,29.4874987933257,27.3027277908848,28.6111364051979,27.87681312636,28.8559467426241,29.7414806072882,29.7168490007446,29.2363032733578,29.7210725678971,28.9847655932443,28.556974795096,28.5433822699138,29.1399550253265,29.3322776674255,28.7362195419973,29.2784050237435,29.6036923657961,29.0546698185876,29.7093024065746,29.5355507647537,29.3279811244577,29.0347887481498,22.4906308632349,23.6233235489307,29.1999535521688,29.4097878331155,27.085935682268,29.426620127633,29.3200051949901,29.0783543045259,29.0725086255061,29.0938037104811,29.1084826180053,29.1379206460958,26.5250367178335,27.5092777016323,27.616680091887,28.6196330232363,29.1042180031952,28.8269641670957,28.8603554144143,29.6600708775497,30.2536322310855,30.3462295856304
P09661,26.2180706063476,25.784908639224,24.7930341982173,25.0672656443043,26.2750440588242,25.9902987997664,25.9481582059498,25.8889176189769,25.8414031852528,25.9852455365815,25.9331058329302,26.1772454940151,26.1210433559034,26.2863112907507,26.3980985948027,26.0259087160123,25.9802633669327,26.5958744390712,26.568402691262,26.2944773113241,26.3614538692049,26.2955877924212,26.3431614621681,25.9635204342465,26.1328356850376,26.1413777186813,25.9896118225149,25.9346021320727,25.4468457858711,25.990653601563,26.6451005345093,26.5222654725496,25.9806962259152,26.0927290020741,26.4242233523936,26.3158456436232,26.0550325875165,26.2527109110387,26.4943155984169,26.4851984872139,26.6144228506039,26.4769886229348,26.5334121616978,26.1989104162644,26.3568044713455,26.1557961614234,25.9247138504382,26.0157149357886,26.1237337839687,25.9117217554307,26.2594479255223,25.9480997167547,26.1505251298458,25.4765016041202,26.5616362074065,26.8385622334553,26.5633721163033,26.3195910425191,26.4021700563064,26.3722643493241,26.3587503590783,26.6384195968185,26.5513567863656,26.4046537904896,26.3509141532201,24.9359981202886,24.873304418561,26.4977887290301,24.478441003613,24.8950576872742,26.5406127795173,26.718742344475,26.0208278085363,26.0123172171353,24.6369851835989,25.316499801427,26.5037907679255,26.6194270736573,26.3319881040297,26.7507507947692,26.1711746797119,26.0722108612209,26.1130247622936,26.5969601551132,26.1636211524574,25.6186951304685,25.7744065072429,26.1184724727659,26.8485116486836,26.2272726226998,26.0106339707955,26.2475696736455,26.5171082048122,22.4357845373909,23.738149221039,25.1944104278663,25.6233291543949,24.9472710906543,26.4053193942458,26.4325340429012,26.0185561701137,26.0093831512261,26.0043625725925,26.0243454625812,26.0703924749609,23.7629432983169,24.1415176246474,25.1705667188712,25.5676085562167,26.0321719585158,25.7447631600473,26.0739826408629,26.4580019660353,26.8645455091621,27.5778661335611
P09668,,,,,,18.002853819025,18.5979006000014,,,,18.5385744475876,,,,,,,,,,,17.6298448100608,19.9167718351289,18.0275648469309,,,,16.8358997760973,,,,,,,,,,,,18.5976668007898,17.5322974859858,18.3854393247453,,,,,,,,,18.4301325128698,,,,,,,,16.3620064130398,,,,,,,,,,,,,,,,,,,,,,,,,18.4767650704415,18.0160295815088,18.5319493441264,,,,18.3723546124434,18.4868971002093,,17.7931920014179,18.1301478899984,,,,15.9446157567916,,15.2431870975766,17.0559182857443,,16.7950960966642,16.94179036083,16.0692912064238,,,,,,,19.1542312771248,,,
P09669,20.7805201004825,25.4083274486869,23.7032184066233,23.918382022127,25.6682956101027,25.5146592376689,25.4905322976852,22.0671441989136,19.9880914627883,24.6249612057305,24.6229950340698,22.0570538814868,22.5466973848921,24.1216884436047,20.1787054457708,26.1120269615195,26.027994777709,,,24.7791942743232,24.9224204690101,21.4586625434183,19.9779989338683,24.4581060625121,19.8220024624639,20.3430829381535,25.1095299852383,25.3952245366026,25.1163346060019,21.5177480069751,23.1055420341625,25.7955251357337,25.0681532908516,25.771359072819,25.6156196603214,25.5060681831291,22.7278851072656,22.3253010713301,21.0180354967937,19.6682283223614,19.6077011281902,20.7735346047407,20.291741705142,19.798948775882,20.2835731171746,20.1632661945407,,,25.3685224477304,25.4345956535762,19.944465298259,18.7308430222567,22.0294522941821,23.5867464648428,25.7625028894135,21.3806772409073,21.3969264506195,19.7093589998487,21.1993904399911,22.7528759298289,22.3403334881437,21.6811686220207,21.3172866839513,24.9083817984272,24.9335269877047,25.5436454303974,25.3292116385094,20.6364163135437,25.3127134430755,25.8189621316678,23.7675672454433,22.0007985428835,25.2830585608622,25.3082348581469,24.9284084731314,25.0042740371064,17.5876612938009,18.4673734614939,24.1113388770229,17.4826413414689,22.0158537683576,25.7022871531696,25.7052064469298,25.0819864538489,25.7343051671559,25.3583079190456,25.7623291188436,24.73609450524,18.7616910847523,24.4364494721872,26.099062319319,20.2153993898112,19.2291136940219,24.6466672135446,22.2999421948037,23.8914564532135,23.2583075104741,25.1610141645722,25.2446350166363,21.9607493746454,24.5815864528373,24.5653890952792,24.6293406105654,24.5867567741882,24.6307198031628,24.4363757035608,24.7510641886436,23.9830190931856,26.0808495079167,24.6324223511641,25.2081560698298,25.3216714047415,21.9868473368611,20.2447311270495,22.9726576365379
P09693,,,,,,,,,,,,,,,,,,,,,,,,,,,,,,,,,,,,,,,,,,,18.987306877544,,,,,,,,,,,,,,,,,,,,,,,,,,,,,,,,,,,,,,,,,,,,,,,,,,,21.8529823962181,,19.8441062430687,18.8088176409775,,,,,,,,,,,,,,,,,,
P09758,16.6960156301497,,24.8496605128436,23.0089944474684,20.5650252188307,18.8436238788971,18.2649183286415,,,22.017453655889,,,,,,,,,,,17.2681382872216,,,,,16.1668826134345,,,19.3338983460427,17.6586886513433,22.6111516638329,16.1796554942196,,,,,,,19.8217818238836,19.2505932297747,,,,,,,,,19.7884085883973,21.2783231284433,,,,20.948595392108,19.6547877459724,,,20.049835491219,20.2086980533598,16.9792860269775,16.5470617963724,,,19.8105868120452,20.0729018942848,,,,18.3361531997802,17.9035945672487,,,,,24.3248927607559,23.1717707917169,,,,,,,,,,23.3107303396232,21.3702785095986,,,,,,,,,,,25.9079727376507,,,22.187108804768,22.0921323091524,22.0358322396759,21.9414997412063,22.1712537625479,24.8282819796335,23.9198996725253,22.6256822932318,24.8517996100858,22.0336361304471,,,,,
P09769,,,,,,,,,,,,,,,,,,,,,,,,,,,,,,,,,,,,,,,,,,,,,,,,,,,,,,,,,,,,,,,,,,,,,,,,,,18.6607960331432,,,,,,,,,17.3226406676398,,,,,,,,,,,20.2086620107345,18.217715687329,,,,,,,,15.7796569251925,,,,,,,,,,,,
P09874,24.492545729237,26.1385646865433,22.6490127326047,23.8732897987689,24.1271910760525,24.2719930003352,24.9705872335409,27.1015820249755,27.0963522938579,25.1001454218281,25.0695867294463,27.0205496960832,26.6611045691101,25.5285627045402,24.5531811802293,25.7781057538626,26.4210964896551,25.0379553393839,24.3435127017812,25.7446925382857,25.5311679072903,27.039222203071,27.0336074817801,25.0532164065268,24.3217460262381,24.7896361582519,25.1100708753328,25.1382563104582,24.1003871654365,26.1031333296818,23.5386832094308,25.1719743014385,25.6501080631797,26.3170838854357,26.9434348391074,26.6550580309513,25.4385936466755,25.4266043787852,22.5114422142236,21.941548960216,23.2888280507938,24.0818893809224,23.7403010885629,24.8396639054949,25.4411886779583,26.2480582049271,25.6786929377789,24.2362472442351,24.9708505551284,24.958790283997,23.4470646266915,26.7407731732661,25.9194058269132,23.8644519130976,23.1466196817352,23.5955824789089,25.3076757811147,24.2062903274772,23.9343250433343,25.4123199375314,25.6500811952891,23.7322843485698,24.9984916258206,24.8532531439261,24.594841477332,24.0102240147197,23.350107205007,24.9295128910739,22.0318154948075,23.2181475992468,25.4990513920237,26.1559324462177,25.3063436495315,25.1648750866075,23.0717516313707,24.3940207521282,24.3913280865612,23.4728542943244,25.3832867494857,24.3862659599766,25.5405080938878,25.3144591003656,25.49232082451,24.1232439479722,24.6088403442809,24.0077065765108,24.7104067419941,25.0745606702576,24.8015982630006,23.9502147547538,25.3800154725172,24.9477728202324,23.3360534559459,23.2753737182012,25.3235786924393,26.0164742660989,26.1250407920761,20.4060074095397,25.2694327428397,26.2500767437491,25.1339940443142,25.1561080356122,25.1493991567368,25.1456330305077,25.1876967188598,20.5698593510284,22.483958266946,20.9453354945438,21.7725417064672,25.1279268874365,25.8462406664058,24.5053852608633,25.11686181008,24.3456855554827,22.3949954670083
P09884,18.745446742679,18.5176065980434,,,16.9417130669579,16.6769955541096,18.0509756384562,17.9577314062533,17.1937608525812,16.8914367446244,,17.7393782863237,17.0919850494453,19.4128664070002,19.3046707758612,17.5410883843924,,16.2150928529775,17.4849053871391,,14.4970079081658,14.0612037014935,,,,,17.3127876819532,16.5350120146497,17.8416314612343,18.9483743810687,,,,,,,17.7540553609306,,17.1897094623628,,14.5610949299613,,,,15.662699478325,19.5633310987262,,,,,17.5102858125571,19.1053194178784,18.3066834084326,,18.0870606811749,18.3848447560619,18.7937542895912,15.0248424486608,,,,18.6337013669172,18.5117472478295,18.2796917580567,,,16.1860660428734,17.9430325544044,,,18.1865591275577,,,,,,14.0279424372696,16.7901226728584,,17.007438897142,,16.4476681465671,,,18.146008362997,14.8947131921935,,16.8390609409484,16.3660741763291,18.088551286672,16.8300811934071,,15.3496514905851,,,19.0490796669185,18.8784712740742,,,,,17.3561720374845,17.6685264808489,17.5323357688222,17.5442551034571,,,15.7236126193008,,17.2601669662726,,18.0245576428009,17.7000949176861,16.9124059849727,
P09913,,,,,,16.4538392296913,15.6428255835453,17.7450704113028,17.2115668304475,,19.5619367586076,,,20.0706113991534,20.3643633113511,,,,,,,,,19.4756038827079,,,,,,,,,,,,,20.6677940731769,19.2763574340641,,,,,,,,,,,,,,,,,,,,,,15.7806502815362,17.2529434458396,,,,,,,,,,,,,,,,,,,,,,,,,,,,,,,,,,,,,,,,,,,,,,,,,,,,,,
P09914,,,,,,,,17.1708387156804,17.7063126334401,,20.6233410055364,,,20.0995369679783,20.4390431040121,,,,,,,,,19.9511752890882,,,,,,,,,,,,,,,,,,,,,,,,,,,,,,,,,,,,19.2884637819875,19.751425259646,,,,,,,,,,,,,,,,,,19.5935667366392,,,,,,,,,,,,,,,,,,,,,,,,,,,,,,,,,,,,
P09917,,,,,,,,,,,,,,,,,,,,,,,,,,,,,,,,,,,,,,,,,,,,,,,,,,,,,,,,,,,,,,,,,,,,,,,,,,,,,,,,,,,,,,,,,,,,,,24.3412470056091,21.8598328889317,,,,,,,,,,,,,,,,,,,,
P09936,22.3733755700728,,22.5875443271551,23.6426935471324,,,,,,21.4611183078639,,,,20.407821258967,20.9172314981913,,,20.8982760448473,20.7361474639724,,,,,,18.0037789922415,19.2010936096515,22.4594594431281,22.462901434679,20.963292393825,,,,,,,,,,,,,18.7733030952222,,,,17.5254281924943,,18.4384166615718,,,21.1867638804662,20.1890494297516,20.2610061194762,24.1099341859721,,,,,,,,,,,,20.6843099491785,,,21.8482886914112,22.0062148346745,,,,,24.1433294773529,24.5439649898878,,,,,,18.3700124296889,19.27668743705,18.6390893271233,,,,,,,,,,,,,,22.3674800304379,,,21.5893088201298,21.6376886024575,20.9049041112349,20.8091069597359,20.5827400815799,22.8284711332039,23.5600511372858,23.6303284747672,23.1881874428912,21.0140322844179,,20.8880408175097,,,
P09960,18.6868398285261,,19.2850656428079,22.1928817297174,17.9660616825944,18.1513336000083,17.2529786235355,16.4153524836157,17.7294485259282,17.5330054298432,17.5537219507398,,,16.8386696244642,,,,16.0693446682118,,,14.9866948578459,17.4560627772069,16.2603027395945,17.9816942267469,,17.225713025917,17.825525773029,17.6265179140742,17.2392536787645,18.2739063029351,,16.1264198461673,,,,,17.252076134027,17.1618748069474,18.2479052858508,18.0112388602805,,,,,,18.2692681794791,15.7846242573337,16.6879351207497,,16.3859856058588,16.9609595877805,,,20.9862119340517,17.6151187425043,,,20.0744842675135,19.7651035065861,,,,,,,,,16.5071996392955,17.2827950731491,17.1429906643835,,,,,20.0454091706653,20.7100848417977,,,,16.4011273536372,,17.3634384068258,,,,12.9767217636811,16.1822694229037,,,,,,16.7137070396243,19.2799972464521,,,,20.017177373304,,,17.986995647867,17.8348928918765,17.4152537897709,17.8376057892116,16.8774294488079,20.372746834795,21.0683390373946,20.4158208719403,20.2931188128318,17.6584513662944,,17.3519535969313,17.6544599744034,17.7607451483816,14.9702492295344
P09972,,,21.1814941659412,21.8423682303632,,,,,26.111788663076,18.6105779305506,,,,20.4929878210313,,,24.6212937980767,,,,,,19.0779678411746,,,,18.7067405208353,19.8202353566166,21.2166958739016,17.8274459855082,,,,,,,,,,,,17.8054856290007,,,,,,,,,,,,22.6622240303101,,,,18.7552190647701,19.0986798166921,,,,,,,,,,,,,,,,21.3935504227795,21.7294089200051,,,,,27.0312240547998,,,,,,,,,,,,,,,,,21.1520835194355,,,20.8161458141346,19.5959210712233,21.0060652363532,20.4946572456148,20.1731648995024,21.3813895504453,21.7697265675021,22.0717325561621,21.3848707882703,19.6888081585692,,,19.1909410993329,,
P0C0L4;P0C0L5,19.1464477083234,,16.1592188403871,19.6336485738263,,,,18.4137796342134,18.2089041095716,,,18.0528214645829,17.1269798058702,,17.8860534310275,,,,,,,,,16.0897609554043,,,19.9058729630676,21.1434541719331,20.2493122571323,19.4877081502157,15.5882362664955,15.6878659084873,,,19.2534329870385,17.7493431915343,18.4636668392157,17.2980085684834,16.9005981431422,18.4058890237812,,,,19.6843795607652,,,,,,,,,,18.8601387035568,,,,19.3332304972155,15.7437617096935,,,,,,,,,,20.257202001543,20.1322244263314,,18.2086393751517,,,17.4084379114924,19.3789613360648,,,19.5769019888797,18.7555921086188,,,,,,,,,,,,,17.8708635261309,19.5199823001891,20.3613613802636,17.8371086436665,15.6630122200262,16.3550969482836,16.6007208183269,,15.893794076648,15.9103965912719,17.841321133721,16.1711850239234,17.9200433921811,18.4784882583946,18.3676542848247,18.0025187410503,18.6349377947965,17.4589199549105,,,18.700627164713,,
P0C0S5;Q71UI9,28.8274919024581,28.9287715628757,26.6473218952793,27.7218898853176,29.438532105494,29.2506346520157,29.0880297220627,29.264992163439,29.3632191697539,28.9810231556508,28.081872107736,29.0941224378055,29.3425942905868,28.984708466732,29.2093314868644,28.9218494692491,29.1466249009218,28.9746139817929,28.8731653021835,29.1353748223185,29.1506290062065,28.6065309887942,28.4510312341349,28.1430370555205,28.7446941623058,29.67039037656,28.8285202836597,28.7951315684195,29.1728288072321,28.8998537294292,29.3896636943386,30.1313645216299,29.3991445677515,29.6284928611336,29.7578988907068,29.412488648421,29.6858361129324,29.6818170012063,28.9368626750491,28.9111278948447,29.4502575283099,29.2881295361961,30.0970836547644,29.5172136606405,29.3121889168717,28.9719213132198,29.2442984351282,29.4006158721967,29.0343335210867,29.1087432351883,29.1261993178078,28.8666669435684,28.9675061086512,28.1752986417911,29.6043541765409,29.8786003505866,29.4237807315832,28.9338947401313,28.8705531169863,29.7688976586324,29.7360278385564,29.6645064621352,29.663814399802,29.1945324089889,28.9695772370047,29.1125137294894,28.7082364330794,29.0430150847327,27.7918302995458,28.012715265741,29.5144568945773,29.9537754187196,28.5601534699262,28.4162141588089,27.0533923337919,28.0088665694582,28.829875260913,29.0432715014331,29.5913424283558,29.7027509285041,29.6839117096974,28.9878930208443,29.0918682562067,28.8261023066995,29.0198214314668,27.9934881557448,28.3643969333129,28.7418203975853,28.5728925294374,28.8517114217996,28.7888085083996,28.9834435368975,28.8938483865492,29.3426681840782,30.3361547705498,29.0288058258507,29.259110286167,26.7104285600678,29.570569119466,29.7036393916842,28.950948918129,28.8685184303706,29.0596966985634,29.1783194998852,29.1766310505542,25.4178616538268,26.0374517922939,27.5782919475734,27.7451974558215,29.0806157925778,29.531792474153,28.7437465431859,29.0910742848358,28.6378235654728,29.882390914169
P0C1Z6,21.1790506412698,20.2504929010956,19.4403729630866,19.6151818937231,21.0423443695863,19.6095909455888,20.3581483931012,20.8608356167168,20.1432624599935,20.5774179512815,20.9642268518021,20.7766494165507,20.6715263808313,20.7044715282038,20.8498471820581,21.0930862152602,20.7731205226091,19.6983349839198,19.9741268260278,21.1208683134401,21.777284208011,21.2605627723604,21.2620727758917,20.6120543813327,20.5040701605731,19.8686935302328,20.1442581054555,20.3956084192711,,20.6615378249151,21.2553745082322,21.2338930944116,20.8694491409489,20.529409940691,20.6351342284472,20.5534132645494,21.074655409336,21.1949287432411,21.1694944025616,20.8779268263936,20.9889154522357,20.7951821675855,17.7968210469302,20.0918056415275,19.9460447806023,20.4482804611865,20.5494010391885,19.979284518861,21.5440045235262,20.6581787869962,20.4229034090987,21.5580646713015,21.8200946948176,19.9226244081546,20.5165711462818,21.0671475883335,21.267300167479,20.2846422156289,20.4510846933956,21.4670360160361,21.4078379303375,21.4436501220659,20.9413942287656,20.721062621335,20.7271229756315,19.9622985380603,19.9852101945953,19.6727993907846,16.7135762228691,18.8262596781758,21.0714381226522,20.2276576343811,20.8760441070855,21.2491695731441,17.8471910066035,19.848256838547,20.6428992187651,20.4551028114716,21.197373249502,21.0616358225017,20.8866482412893,19.9424238975357,20.2330759419593,21.005527442007,20.5691027120902,19.667061439872,20.06294453532,21.0520175980637,21.2427702674344,20.950521564373,19.6945225805089,21.4857336473191,21.6642463405807,18.6976087473512,,20.1068353292255,20.1822100736465,18.8018758089856,20.7442605308423,20.8045315685185,20.6524654575264,20.38511352494,20.5516474645827,20.2592238926069,20.7943536010991,,19.5494827625189,18.7735998843142,19.0633454660959,20.1967237143119,21.1989508493696,20.5120638062552,19.2852501889583,21.4433970503066,
P0C2W1,,,17.2063428721188,19.2618563386775,,,,,,18.1193025362529,,,,,,,,,,,,,,,16.8850825615777,,,,,,,,,16.9146303856144,,,,,,,,,,,,,,,,,,,,15.4643330039429,,,,,,,,,,,15.6470506206381,,,18.6586707132966,,,,,,,16.1779250355599,18.8458547791628,,,,,,,,,,,,,,,,,,,21.2089946933379,16.6670960974077,,,,,,15.9849916257768,,,,,17.6685340049287,,,,,,19.1676316997335,18.6291999932386,
P0C671,,,,,,,19.59334952595,,19.3364941169308,19.5822721485676,,,,,,20.1658384218909,,,,,,19.2420821002184,19.2493710230608,,,,,,,,19.8248561581597,,22.1547240503346,,21.539320789831,21.427523938679,,,,,,,,17.0790823406444,,,,,,19.6350468883406,,,19.7715706894171,,,,,,,,,,,,,,,,18.8819633341436,,,,,,,,,,,,,,,,20.1834669668317,,,,,,,19.9695840532979,,,,19.4217388947958,17.2752778040093,,,,,19.5018328137084,18.9888259026205,,,,,,,,,,,,
P0C7P0,20.6504166382695,20.6668875195042,21.3215880452938,,21.0734638980989,21.2698841935125,21.4439539795091,21.0107307551007,20.3638590541604,19.8571040617789,20.6359484468185,,,,,21.4079499127747,20.7343107716851,,21.9556842529773,21.191335257873,20.8265198788604,21.3354096859488,21.3758255455836,20.723147012917,22.9951290705325,22.1397907047978,20.9538661164557,20.995781170739,,20.6008020832623,21.4995966712024,21.6338336070995,21.3004801822269,19.4320276080037,,20.938056795719,20.9937442762485,20.9536067743022,21.3746544669885,21.6431753113584,20.3754303389849,21.6901487382879,21.7447124498142,21.2698836136835,21.900455014095,,22.7405969825017,21.7763985022421,,20.9579390651856,,21.1863073874217,21.265554433333,,21.5793161755633,21.7975712041034,21.6725974020609,21.2059278578446,21.3574135353101,,,21.6885339780393,21.6678854244192,21.5780123089645,,21.3371284654665,20.8860101762257,21.0205061924342,20.6322895285526,21.8309726826009,,22.3862559833057,21.1373214426952,21.2077348135196,19.6769482168503,,21.92454155731,21.9947733686579,22.3284430880647,21.9741829538356,19.0379924736523,20.1579507556717,20.0071226127367,20.2426941631646,21.5368067325393,21.0777924426406,21.9417571642669,21.7094873296783,22.2843985514332,,21.4839074046109,22.2407899356462,22.0998608017097,20.3999114879284,,22.1139604286225,22.2148651215571,19.8216715831894,23.1174530111044,23.571634171054,20.8435045425612,20.9409470873831,20.8347194117476,19.7726888383224,20.8594047865439,19.7643869829541,20.0468765899566,21.0751267998865,21.1702425754955,20.982796619949,21.0676236608753,21.6793650150842,,21.7067263819309,22.7103500145372
P0C7P3,,17.2978442570557,,,,,,,,,,,17.1350837864023,,,,18.4245943753767,,17.8952300017854,,17.8103465581505,17.58950641135,18.1842421660742,,,,,,,,,,,18.1445326549536,19.0967608328601,15.0276557753556,,,18.0124217019947,,,,,,,17.4902920606256,,18.5733529721355,17.1300067517603,,,18.6198319777122,,,,,16.6008744667131,19.1146287944789,,,,17.7714347543269,18.1607662198336,,,,17.307306587307,,,,,,,,,,18.8135120692287,18.0021129230925,,18.6060540784983,,18.7622104144817,,,,,,16.2933724647269,,,17.8672067045106,,,18.5776061798814,21.3166454970933,17.0440029999923,,,17.0798949604056,,,,17.4577683703586,,,,,,,,,,,,
P0C7X5,,15.9603221692586,17.1183960477762,17.746586530174,,,,,,16.6724759427241,,,,,,,,,,,,14.2899625209188,12.695494738407,13.0540514392276,,,19.7379699657968,19.3727810013201,15.6470285510483,16.1240635988559,,,,,,,17.3055871366662,16.9609665639737,15.8485911725086,16.2033651191474,,16.1160229411934,,,18.943344417698,19.0729293105826,,,18.005198000777,18.3729694254961,,16.8722037182205,16.2647362691219,17.3308833145887,,,,,,,,,,,,,,,18.556427157872,,,,,,17.0725016726236,17.2442758820992,,,,,,,,,,,,,,,,,,19.6179211752554,20.4725953457961,15.6904350187644,15.4725798526745,18.4377035420924,,,15.5047892297904,14.0834092405247,16.3575921511445,,,16.9270138686653,17.4597832348251,17.1622239464176,18.0692356041137,,,,,,
P0C7X5;P0CJ79;P17020;P17028;P17035;P17040;P35789;P52740;P59923;Q08AN1;Q0VGE8;Q14586;Q14590;Q3KP31;Q6ZN19;Q76KX8;Q7L2R6;Q86WZ6;Q8N3J9;Q8N8E2;Q9HCG1;Q9NV72;Q9P2F9;Q9UJU3;Q9UK10;Q9UL59,19.0140157780473,19.5009434844217,17.0710241515641,17.5416680493823,19.1072099543328,18.5320756065559,18.9119263883218,19.9222699888041,19.6205209849399,19.2993972488758,19.8454838218442,19.7198561229334,19.5735005929364,19.0871868232477,18.5099510723737,19.3312461212134,19.680323708372,19.2721370534497,19.684636779915,20.181918091446,20.4340562069921,19.8174409281694,20.6216697412055,19.5315550607274,18.6538070679879,18.3351863017658,19.184088816342,19.5492002122547,18.837615908306,19.2791509252356,19.7835137351135,19.8210712520624,19.6509299999691,19.6217906415019,20.0458073891157,20.2701734546132,19.3537632848896,18.7384718876051,19.425765116665,19.3049569713728,20.5481645295334,20.5882597772493,19.2212167706324,19.5489539104024,18.6269485235494,19.093679413357,18.8562271892457,17.6230781266926,20.5823439890914,20.5078817635143,18.3574721322267,19.2896560710094,18.9616030127417,18.5840461935846,19.3848359810193,20.660287513099,20.8222109233769,20.1133408933452,20.1069072299316,21.0113814427888,20.787656824138,20.3538559230401,20.8732687456642,19.6836362195036,19.5963447032808,20.304730191242,19.5204625222083,18.3986241520279,17.9492266291214,18.6057957908177,20.3975042844033,20.0214639066621,18.7205004776135,18.7079669467196,17.9230159890055,17.8873731677249,19.9628557480514,19.8827460315239,20.4991321303272,20.3421135025181,18.4988714586316,18.3088315530287,18.2255225904823,20.5809914892945,18.7048107005648,,17.5633955308243,18.5563569724209,18.7573058315384,18.066129767765,18.1993732296424,20.1052411689945,19.4560936713358,,,18.7809942650627,18.8278662952236,17.1978304861375,20.2359148552196,20.6058091306628,19.443636972513,19.4296810108323,19.3390458000866,19.5748555531267,19.3765874406919,17.6381817657533,17.6859468718958,18.2909005822859,18.5870241468494,19.5369310287761,19.5954817418605,17.3819147633952,19.8495943101186,19.3673102609456,19.5710754596869
P0C860,,,,,,16.422416490466,,17.0881338424406,17.6802526882452,,,,,,,,,,,17.7030401527312,18.2182386809214,,,,,,,,,,,,,,,,,,17.2736800933231,16.4194366512311,,,,,,16.0169895251355,,,,,,,,,,17.8325931568208,18.7627544804804,18.9808705041672,18.8548841178775,18.9302735682223,17.1897229022967,17.9692032211861,18.6710628779092,,,,,,,,,,,13.7568884447043,,,,,,16.5939035747511,,,,,,,,,,,,17.3831387802254,17.1867639088679,,,,,,,,,,16.9431259387482,,,,,,,,,,,,
P0C860;Q8N5Y2,,,,,16.7456657801062,,14.5513440813893,,17.9760138430087,,17.3145369136641,,,,16.7898121935233,,,18.9027078645515,18.6672963306442,,,,,17.2578825252325,,,16.5869510059054,16.9529984984886,,,,,,,,,,,18.2687807517735,17.3670242956275,16.1552255975685,,,,,16.9432612746974,,,,,,,,,17.0742391388225,17.4984030445225,18.0188326765637,17.8213728801324,17.5437612590191,,18.0356441516997,17.2949492033864,18.579742916098,,,,,,,,,,,15.7330765567539,,,,,,17.1374976096172,,,,,,,,14.3827961953604,,,,,,,,16.8281470768317,17.7022424202134,,,,,,,,,,,,,,17.3992330227185,,,,
P0CAP1,,,,,,,,,,,,,,,,,,,,,,,,,,,,,,,,,,,,,,,20.5904389495291,20.3887187298221,,,,,,,,,,,,,,,,,,,,,,,,,,,,,,,,,,,,,,,,,,,,,,,18.5444818011774,,,,,,,,,,,,,,,,,,,,,,,,,,,,
P0CAP2;Q9BZD3,,18.6175580059188,,,,,,17.8651004912705,19.4763565093143,,,21.0264670151596,19.6313784868435,19.3844033539471,19.976491503044,16.2830631573308,17.7718581357397,18.6220684376457,,,,,19.1908238926585,,,,19.0350335977762,18.743674525349,,,17.9811302005869,,,18.6620932960488,19.3435323040628,19.2151108455193,18.5444524081358,,,18.6379922415888,,,,,,,,,18.7529106719637,19.0644408299621,19.5668322142322,,19.6060655759578,,,19.9434195017348,19.4630364021917,20.2922261095983,21.4696556755579,,19.4157349324197,18.3425480793183,,,19.3189851686448,19.0432373167501,19.2036532320782,20.4235020196874,19.5127761592278,19.6829582553718,19.8230819167743,20.7001340219973,,,,,19.5711032920475,19.5152008124342,20.080521983383,,,19.2397921150124,19.2014438796005,17.8264262286866,,17.3918892038433,,,18.6968862458781,,,,,,,20.1919074795621,19.8063004469918,,20.1955906426481,19.8771861690197,,,,19.1170932073592,19.1570127491245,,,,,,18.7691389093862,,18.1638719526791,20.472550212713,21.7226957713309
P0CG12,20.2606318848534,,21.8218016313874,22.6311585622506,,20.7375220294347,21.226289033593,,,20.5945150289914,21.6710506384764,,,,,,,,,17.2777409283499,17.9137857046793,,,21.3602567192699,,22.3780954119535,19.8451024833666,19.5323952793944,,,,,,18.2395635997542,,,,,22.5842976595283,22.3104379226002,,,21.5406568423153,21.1227339431368,19.0850895462215,18.5898126431024,21.3545960980145,20.7464450093316,,23.0152506068685,22.4576761032916,,,21.9818685565584,19.4784740235917,,,,18.880824805604,,,,,19.0158360025325,20.4343605445192,21.1746290170015,21.2588791197003,18.2720070006311,,,20.3363873957006,,,,21.3398644748078,22.7071256800327,,,18.9884309426065,20.2417931474976,,,20.3619107520881,20.0490426352495,20.3109411575549,21.0511822813495,22.661214459106,21.2969327116746,,21.3055218007633,20.7197285934754,22.0096647346922,21.223575712933,,,,,20.9204501235251,,,20.6625268020711,20.6910553856341,20.6713988470487,20.9297785142147,20.3442850035551,20.4087171890657,22.323869649231,20.7090937211692,22.1527510419171,20.0805608326321,,21.8509719422577,,20.5265378136805,21.4808115050478
P0CG13,17.4246757878052,,,,,14.5163512754204,,17.7481570490707,18.1005397108548,,,17.7095779243588,18.5080927469095,18.3131920835311,18.0801268571546,16.528219375533,17.2838557923267,17.8674630226513,18.4863037579966,18.6781525845264,18.8781384209805,18.4031386993412,17.8464311584805,16.5404186359659,,,,,,17.8131168442992,,,,,,,,,17.7357327917605,,,,,,,,,,,,,,,,17.425805778732,17.0338660775652,18.1800812818656,16.3802635954185,,,17.1016964342961,19.3601541739892,17.5946012862642,,,,,16.6791766717935,,,17.8865116803688,,,,,,,18.2594363452392,,18.8507127416046,,,,,,,,15.053163592129,17.6080817514947,,,,,,,19.1891103560963,19.5258029329603,,16.8239158297681,18.1934131467502,16.7429613296932,,,17.965192980466,,,,,,,,,16.6410549906375,18.4812469984622,
P0CG31,,,,,,,,,,,,,,,,,,,,,,,,,,,,16.9461102048983,,,,,,,,,,,,,,,,,,,,,,15.1343295933616,,,,,,,15.7074720687765,16.0185817339483,17.335667742543,,,15.1616393765179,,,,,,,,,,,,,,,,,,16.3977538884962,,,,,,,,,,,,,,,,,,,,,,,,,,,,,,,,,,,
P0CG38,21.5841889323937,18.0623987851426,21.0837890584394,20.6153112524774,23.5707213121537,22.5280340760231,22.2046077039505,20.8790067484141,21.3180574628611,21.5253680546568,21.7691296865505,18.9592426963957,,20.0232860555673,19.0979037045752,18.9620648697275,,21.6667658389983,21.4363470906685,21.9713243813507,22.1832066459196,20.4146623510792,20.8936840804795,22.4036924378521,22.0759635283763,21.9374321504257,19.6022413385437,21.0718506335311,21.1557046939699,21.7333689907525,19.1556830765629,19.4810855315277,21.9938373555328,17.4943231270555,19.4970810423451,21.0245119672912,20.0785881383419,20.2900345597961,19.6267885654855,18.7585960602774,22.1189236135695,21.6946112104068,21.9168474968562,21.6745431365082,22.0333588694628,21.9627662364956,20.7845179126352,21.3823646220022,20.0857080266682,21.4734667583843,23.3457004864819,21.5983427332518,22.781069653142,22.6200210924072,22.9914311013722,21.7148705674436,20.486601418205,20.372209073133,20.8566785194279,19.5097476501717,19.7114224799988,20.3432623445776,19.1459684358471,23.4970386246934,22.8461694841225,21.6789469645794,21.8949302873414,22.323881264073,21.997832357286,23.0322227625634,21.4060568483947,22.5877795709477,23.1791734320104,23.170397331286,21.1247797115622,21.1899575526304,,,21.7804094519472,20.9310597747451,21.8248435891951,20.6635847273686,20.9409323330393,22.9930601807218,22.4228846561936,21.7911206600322,22.1028315526215,19.7372652495624,,19.6194269728627,21.9024441277327,20.3588361199105,20.9195737666087,20.6530801272736,23.4397364640166,19.3619489102101,19.0279401265509,21.165610371463,20.1909140385297,20.4850513727975,21.6101894352923,21.830106907625,21.5034682443414,20.8167217330311,20.9674189595254,20.0303309565833,20.1841600495895,23.1152203965834,22.4258567245798,20.8616926205209,21.4096685898738,23.1214543011907,22.0542131315157,20.0266320417445,19.7997121365359
P0CG38;P60709;P63261,29.2162242836567,26.1947034015807,28.0563043296878,28.5734066099849,29.6001379695891,29.6080764489753,28.2323919713296,28.5580162577304,25.8349230562917,28.7355886011268,29.7744404524526,26.4823391814317,26.5668747457982,27.7257743863586,27.4537893202849,24.9030484855188,24.2255027469845,26.7539425538926,29.8363344129376,29.2444729489601,29.2566669674775,27.4201336229766,28.5272116632569,29.494844059318,29.4862785030425,28.8652518452119,27.8109390793826,28.2700731754581,29.0130182184472,29.0614227254968,25.4011962510734,26.1039848220953,27.9948688198491,25.8765006549804,27.4854358501985,27.8131836513255,26.0264704501626,26.7839928726227,26.6351638449008,26.7347729882908,29.8110847564081,29.6441004118904,29.086555666454,28.9744809760249,29.7671811991081,29.5954906952229,28.7732963174774,28.9320669718416,28.263381632011,28.458714656959,29.9677125714164,29.8099345916313,30.212527008022,29.3048883195114,30.1025095948133,29.2125128928975,27.4032655005003,28.0759966479406,28.2614423778137,27.0774821509508,27.0770935032312,28.4671449108252,28.1063128723455,29.8770961826315,29.936175243402,28.3991750252893,29.04902002329,29.7034073499545,27.975715086753,29.8144119402865,29.1574491456116,29.4109025123913,29.843927041396,29.6417734760112,28.3410961660451,29.3336452213395,25.1537507794019,25.2413196517014,29.4628279167176,28.7644725003999,29.378943682421,28.8608162462068,28.626460241715,30.37046768115,29.4967247313289,29.2924585145752,30.0219604551323,28.4249871811958,23.8954048071258,28.4138868115252,28.6163886388903,28.0661497836462,28.5215350652903,28.9395575498506,32.2459449354556,26.900020305427,27.0903976823758,28.7396595251657,27.5699163903116,27.8132494910961,28.5700313437569,28.8010974543964,28.7583615654999,28.5458753516024,28.3072539006208,27.5798841900384,28.1723726931535,29.2834817854597,29.7003451624108,28.7095411516948,27.9934934257247,29.8578999047575,29.4194019701298,27.6850773099687,27.6561251905736
P0CG38;P60709;P63261;P63267;P68133,30.0989877494407,28.0717452068144,28.8662495056115,29.8182203139084,31.012172399987,30.5773996975305,29.921731935472,29.7467979975207,30.340142783034,30.061131988107,30.9072105592739,26.7795949577808,27.0666879757612,28.6009552934974,28.1934895039492,26.1435660075688,25.7677799447298,30.0324374031855,30.5188992726423,30.136883414418,30.3031175121739,28.4775672538806,29.3911552644609,31.1301743975764,29.511395343579,29.4951253146127,28.8435724568086,29.5589280285411,29.2433544000744,30.2659131967353,26.8633122621868,27.5699630404942,29.2475169989219,26.9498463688972,28.824681376948,29.1085235409834,28.7529301337297,27.6890601886313,27.2312828622541,27.8696593822001,30.8571720162398,30.7751668621515,29.8539604750227,29.7332353449747,30.7773872782729,30.9416699042923,29.3829230850557,29.5926388430981,29.2233469299146,29.76271230361,30.8600375656663,30.6364527608078,31.0683081995952,31.1975951250003,31.6910396044291,30.3086308879117,28.752006024286,28.6345363265716,29.3084361221714,28.2405082109104,28.1626872954859,29.2236974307335,29.0524611641572,31.2746782335181,31.0919749535467,30.6444866758888,29.9985015886973,30.8305522889671,31.2780480484633,31.5513743774982,29.9721569018379,30.6990884778535,30.921733892233,30.6732197198798,29.7210173301476,30.5978360971848,25.9373488325093,26.3821732663607,30.7276412099247,29.583319622776,29.6771003039281,29.6438203615725,29.6136579350382,31.7694181626663,30.6370272195202,30.1707927619686,31.1467340768504,29.1659968456458,24.6700931908611,29.0729062008761,29.6599412230857,28.8192795354991,29.3037205543199,29.6296725943023,33.1749576517643,27.358137266076,27.8491876973051,29.8477293165906,28.2164998577277,28.4994355908191,29.9331004579533,29.9597092035145,29.9802796583506,29.9571140019282,30.0411834833611,28.7684566902843,29.6107362394794,30.4038392579803,30.9156929093751,29.9447355020879,29.3604809332773,31.0086082697663,30.5565198649075,28.2477841464701,28.596158067067
P0CG38;P60709;P63261;P68133,27.8363769346004,24.2958622775737,27.4457664185674,28.6183196961984,28.4875170144836,27.03100297892,27.5412506712183,27.3328174822074,27.8395561236809,28.0284601997727,29.091410230186,23.7863946173027,24.8847627845754,26.4377576304817,26.0919829773977,22.6574851134179,21.8646619055758,27.3902218580857,28.7182036033924,28.4008890795889,28.544882139881,26.6030278598212,27.523156520265,28.9793989218165,15.2981904631928,27.914219260883,27.5252924521071,28.0772421925078,27.9333574582352,28.1364209851839,,22.5912026424119,23.815094080131,23.6966466619361,26.1203585863086,25.9797419874999,24.7528249405647,22.0685211807243,25.5483162739704,26.2309303075638,28.7806438416723,29.2320902623978,27.3877371533294,27.9405614542266,28.880225427536,28.5221430116806,27.9718376398566,28.070845837433,27.5855537813916,27.7647595284299,28.5647020431066,28.6216715645989,27.1777899997008,28.9023553874545,29.2569848499389,27.8838491873198,26.316543061012,26.8403111430263,27.3428258778439,26.5552912211106,26.357131009277,27.1031792637668,27.2176139585936,29.0193337236259,28.9760944261748,23.9775265673721,28.2383265130486,27.7186506686979,26.4095183226078,28.6100140479843,23.8935540680376,27.2270337959405,,27.7272671757533,26.0190099762542,26.9732837888708,24.0903208804925,23.759744413018,28.9533080828753,27.7284213739533,27.5736297178117,27.9684401633838,27.8042053174311,29.8611094697929,29.1773323452293,28.6736743245558,29.6895436790586,27.6366874829733,21.5501791954295,27.9000971104903,27.9530842199021,26.9185848604997,25.4692409804257,25.4852494366474,29.1460558351497,25.3064399093557,25.7657320791906,28.1431541548848,26.4366765553356,26.0094833328196,27.950907720666,28.0708962730121,27.9596383380393,28.044900748496,28.2566521677882,27.4510101678531,28.0489914777799,28.4125655497854,28.7777004739559,28.1332257366506,24.1365491217564,28.2736176648286,27.613288123068,26.2279072643477,26.2812666332438
P0CG40,24.1433421466641,21.7212800283556,21.8215809125991,22.1498069884876,21.7713622131916,23.8213820118339,22.8453654867577,24.504193182892,24.3595472663272,20.5062445562316,,,,,,,,,,,,,,,,,,,,,,,,,,,,,,,,,,,,,,,,,,,,,,,,,,,,,,,,,,,,,,,,,,,,,,,,,,,,,,,,,,,,,,,,,,,,,,,,,,,,,,,,,
P0CI26,16.3431404861938,14.7925542067059,15.4623715225311,17.5475819856774,,17.7228500599136,17.0228861660223,18.594513208862,18.4794173288668,17.5341319494321,17.9003575164937,18.9605810220405,19.0168440235363,18.5051555428483,18.444817438714,15.6993277262693,16.0807354780615,19.5173270759014,19.2709590770853,17.025071676584,16.8388445034627,18.5267090807138,18.5406547867944,18.069754588545,,18.8806672178802,15.7510997966132,15.3129297317237,15.5760904360844,16.8317232449775,,16.6151899009453,15.2196141070724,16.0788469229396,17.0351277550613,17.3325507354711,15.6242830683441,,18.5174203828315,18.5694894469653,19.4641158832017,19.2852337054181,17.3424983437833,18.8065191891003,18.9440690938768,18.2796797337122,19.1582717728185,19.2563573933943,18.8650781389565,17.888976110522,17.471204593343,18.682416870481,17.593357771429,16.6266720051879,,14.7577040694268,15.2206321163043,17.3063021989859,16.9180664796512,16.3280951724278,15.4349657032471,,15.7454863460626,16.9993957129985,17.2905309468088,17.8139354210582,17.4726973829958,17.9460753470329,,14.4405412657944,,,12.5351851631433,16.7129011027494,15.1611748305579,17.4518264492168,17.6429589211871,18.046139306462,16.874289684423,17.3102699382289,,16.1123535979085,15.7965331723167,17.3035476585377,18.0376463839182,15.6512096201521,17.5451103001369,17.5954047093309,18.0448717983945,17.3887736627541,17.7763923333404,18.6147093746504,17.5891969489646,,,17.3063474909155,18.4621413674236,,17.7282232880945,18.1398417201524,17.2631595067452,17.3335566210484,17.5415388267502,17.2302566708056,17.5529337580386,15.1667594639464,17.794118726576,14.123551462513,16.7219672814448,17.8288376100208,15.5928712211833,16.7499431929331,18.1822441482463,19.4033848044255,19.9313168716538
P0CJ78,20.1106212439688,18.5679726723343,18.3204036850641,18.091186770897,19.5375686751653,19.7986470450486,19.8866645846154,20.5352669706757,20.4701579147406,19.6803003184012,19.9645687686716,20.2908864305,20.673686778624,19.7145949775792,20.3002005968663,20.4224639396686,20.1032941575693,20.2788296261426,20.1862403443437,19.9066974601033,19.8632335289192,20.497166270721,20.2063128523417,20.0936050713869,19.7199133068589,18.5412652811464,20.2845388996957,20.1824692978528,19.6309851215947,19.7825785510729,19.8095813175796,20.1281046795706,20.4500792008585,19.3523232441904,20.8035418665456,20.7296592517211,19.239345935862,18.3166157610545,20.9501859687223,20.7952606190207,20.7257041323746,20.6283915821519,20.1016682185533,20.3583130071011,21.2531806790829,20.8777866988615,19.2776812629056,19.4024823202494,21.242495710683,20.6185566443238,20.279092949334,18.439471998592,19.7492571429722,19.4073690251465,19.7192449294726,20.0916419792506,20.2861947267047,20.2256050585203,20.2776824944612,20.5712606491749,20.5872709421387,20.5337366150705,20.6708846582577,19.9052418983126,19.9998184269168,20.4613704166971,20.4098441922286,20.6031320643697,19.0149914735336,19.3602612398579,21.1739003253407,19.7038206588846,19.112538011034,18.8479055249723,17.5236019493095,19.5807790574183,19.088965292274,19.2474858449379,20.0002808776365,21.2970465695195,19.4820401024096,18.0324042809055,17.9261005075778,20.706186120094,18.8147605756915,18.4856864853056,19.4300548381924,19.2115806842235,20.2371134740659,19.0812343729112,18.502147248068,19.9946276581594,19.7727939466187,17.8489755740069,22.0354648493925,19.4890159596555,19.143251133994,18.31530362949,19.3916644022217,19.2181410575846,19.9364300530164,19.6647369856886,19.7002381198855,19.6923299702209,19.4512432054244,17.4554817650746,18.0098092892707,18.1751618510236,18.669112922147,19.7587877639054,20.9386438152729,19.9880727390279,20.6430801909205,19.9988388325261,20.8860074058807
P0CJ79,17.1789299915656,,,,17.7212015871823,,,,,17.0200629655832,,,,,,,,16.9490263116252,17.2210210897113,18.8665726654779,18.8294647850414,18.4777785614497,18.3956376215485,,,,,,,16.5316392568344,17.2797071215377,17.8130367873024,,,,,,,,,19.5264979846985,19.259054438679,16.7722640534531,18.3645826530349,,,,,18.4968184780307,17.5755932500724,,,,,18.3462797767289,17.1712424517994,17.5905289712274,18.4185156061659,18.8241946681044,,,18.1834232907595,19.0870791682904,17.1438079235683,17.4772305325626,,,18.1838235898577,,,,,,,14.8153352265434,13.3522196415153,,,,16.1547013467821,,,,16.5476746216097,,,16.5648035907111,,,17.3093861590617,16.2908003945255,17.70427281421,17.1393176032788,,,,,,,,,,17.3026705741489,16.3722048020061,15.4756508742559,,,,,17.2129565155607,,,17.8501526541772,,17.2038225821264
P0CJ79;P17035,,,,,18.6209049583584,16.6177063041201,,17.3122825351088,15.7759644737798,14.8245740290006,,,,16.7282422906431,17.2402365022352,16.1970610273313,15.8313235783351,17.5113770184575,18.2337658068355,20.1127208633225,20.2275096971035,19.2459786550952,19.1222301099382,,17.7397369458201,16.844288025278,,,,,18.0398191560685,15.8077658890715,,,,,,,16.1773647487694,15.5988243552691,19.7105247624976,19.4033271043786,18.7882676857978,18.8305341083208,,,,,19.327581992299,18.2617250696904,,17.4424346521156,17.7440234093959,,18.9244164085936,19.9235310535951,19.7728224816093,19.4320352742597,19.0968516699962,17.6062682022904,18.6275544106188,20.1196313320323,19.6203214328077,17.0378193596894,17.4800864020555,,14.9448897427435,19.063348328749,,,18.4392858718038,17.2823200845382,,,,,18.0784686913526,18.7309675024056,,19.0863089108135,,,14.8769717544835,17.4175383320958,15.7585049248121,15.8618875918584,,17.0086454470862,15.6784490119637,17.6134197720942,15.807213552841,18.9196886467937,18.7931670769056,,,16.061225480694,15.232174806044,,18.742385149703,18.8394951013226,,,17.0677165513268,,,,,,,15.6016701923366,,,19.1042399371714,18.4937984873608,19.5875681481611
P0CJ79;P17035;Q05481;Q0VGE8;Q6ZN06;Q7L2R6;Q8N4W9;Q8NB50;Q96IR2;Q96N58;Q9NV72;Q9Y5A6,21.006467042204,20.6024290834646,20.4943380957136,20.7231847358401,21.4935669293516,20.6298261329957,,21.6702052088404,,21.7943410976823,21.3078930105258,,21.581560041629,21.3031967137469,20.7156414085612,21.7654510534943,,21.8617409986914,21.9684264114988,22.0887248654291,22.1893839591712,22.1903263436034,22.4499080519418,21.5436672628312,21.0521754426573,21.3394344631946,21.5468031817404,21.4616451581556,21.3454851302695,20.8460907134756,22.0488546511923,22.3349473789889,21.5268866886183,,21.5688440092608,21.5896281233447,20.6931050237089,20.6321131379285,20.8181699428354,20.8494669670263,22.879778982926,22.916075514304,21.9050652837978,22.3023002211769,20.2768202981212,20.3476224369178,21.604901137239,21.6144549385056,22.7106501129989,22.7545772844292,20.8533452713043,21.6218024364052,21.6004542547259,21.0762147201509,21.8264747261932,22.9838878370124,23.2594653682929,22.3588262506869,21.9927979684736,22.9734669879996,22.8555532721168,23.212986746589,23.2931560385616,21.6140055469564,,21.2848198867084,21.2392232682621,22.0084812729633,20.7952504975511,20.6971938702597,21.8563384742628,,20.8640394473184,20.6330038739173,20.9621142022195,21.1278200856665,21.4152910839392,21.6071746118842,21.406790747328,21.5303789520246,21.4431161135472,20.8664511215547,20.8498188740427,22.6085885157158,20.561259062653,20.3345337864902,20.3710578610079,20.2070235952013,21.7942102315389,19.5474280243954,20.5154026917616,22.436141118145,22.0990401171419,,20.7076381091796,21.2119922918254,21.1999950611213,20.7608015142367,,22.8928924718572,21.83260997468,21.5193483643906,21.7009530966455,21.8093657468522,21.6642970532395,20.0781641784291,20.8455049819553,19.9319111790397,21.2600717430228,21.4478791749491,21.8178324651858,20.4515637202987,22.1068623363726,21.6070912361809,21.7055460668329
P0CJ79;P17035;Q08AN1;Q7L2R6;Q96IR2;Q9HCG1;Q9NV72,,,,,,,,,,,,,,,,,,,,,,20.3823141888924,20.3211454055981,,,,,,,,,,,,,,,,,,21.1945157313101,,,,,,,,,,,,,,,,,20.4796751759113,,,,,21.0449257168566,,,,,,,,,,,,,,18.8099650925729,,,,,,,,,,,,,,,,,,,,,,20.6630981338153,21.0134405715537,,,,,,,,,,,,,,,
P0CJ79;P17035;Q6ZN06;Q7L2R6;Q96IR2,,15.41624438122,,,17.8888459041647,,,,,17.1885337203213,,,,,,16.9054041542612,,,,19.1006813919168,20.1169985806826,19.9817279996201,19.6652900565338,17.4049916010768,,,18.3345256620843,17.2917234158958,,,19.5645148363428,18.3703107891085,,,,,,,,,20.024683917732,18.9188069756498,,,,,,16.3501011206696,19.4015141984298,,,18.2801630096667,,,,21.1699889712832,20.9568032012329,20.1448317651438,20.0675277318726,20.6870387381515,20.3107892573668,21.1280171404877,20.9333214238253,18.2323415223696,17.9174565995272,17.7318736182008,18.0101401603851,19.1203110223912,,,18.9267173291617,,,,,,18.5993646818689,,,16.8081658241387,,16.5187271260408,16.1541135271825,19.4772164455121,,,,,16.7714566796768,16.0145141214487,,20.5405123276221,19.7268343215145,,,,,,19.4463805377539,18.5967871590946,17.3315200552643,17.2256624079455,19.0145681379581,19.1797599102167,18.8499126896044,,,,,16.471844709362,16.5142740376503,16.6077834887764,19.433896491374,17.9187216976941,20.0081610702477
P0CJ79;P17097;P51815;P52737;Q16670;Q3ZCX4;Q63HK3;Q8TF20;Q99676;Q9UK10;Q9Y2H8,,18.2598357371363,,16.512386866577,,,16.3170885458852,,,,,,,,,,,,,,,,,,,,,17.1254283376326,,,,,,,18.7321997889829,17.5909266043654,17.3618138002973,16.7819925643823,,,,,,,,,,,19.0250099706984,,,,,17.7176123428147,,,,,,20.3927923042356,20.260248009198,,,17.3982770965692,,18.0399054534726,,,,,,,,17.3477437924221,16.9477286685563,,17.7421153005115,18.0866324350955,17.323754581066,,,,,,,,,,,,,,,17.1725942592151,17.890898526565,17.0507163079638,16.9720623105674,16.6525211185938,,,,,,,,,,17.6883675246368,,16.3784640899884,,,,,
P0CJ79;Q05481;Q96IR2,17.0778106987062,15.8741464920715,,,,,,16.1966238488008,,,15.4988372940969,,,,,16.5915635423783,,16.6580594357499,17.5864602683148,,,17.0232372734904,16.848775283268,,,,15.4560995510432,15.2238941652995,,15.5711258505549,,,,,,,,,,,17.911708693222,17.6535580070965,,,,,,,17.7956881129249,17.9363604121795,,15.6410417774971,,,16.8407958716311,18.3833423758724,18.0189845032408,16.4448322927379,17.3023392179237,18.0290287158171,18.3612273547079,17.9986245911384,18.6040606555361,,,,,16.3378318714651,,,17.0519193595014,,,,,,16.741212099351,18.0010550696459,,17.3032692692084,,,,16.4395652983394,,,,,,,,16.7025938541481,16.3146194191396,,,,,14.7925176434902,16.8257285573229,18.1718479068836,,15.9551106843452,,,,,,,,,,,15.1777758796613,,18.0524545587207
P0CJ79;Q0VGE8;Q6ZN06;Q6ZNG1;Q8N4W9;Q8N823;Q96IR2;Q96N58;Q9NV72,19.2958088669267,18.2433922600425,19.4026287254753,19.6407937703483,20.4846494622726,18.242038479709,19.9511021825752,18.9263803480039,18.8495390808858,19.0962727119879,19.1512185706261,19.7806053987755,19.4748337885681,18.7350249532169,18.5027721175565,19.2737143960684,18.7397135672757,,,19.6103335350724,19.1401137590365,20.1848856344409,20.0696666069524,18.5855345363021,,,19.7693345910996,19.4480425733763,19.5996303848434,19.0498588779126,19.6298922952122,18.9159516150811,18.4886860056137,18.7542404862081,16.6512060091521,18.7272155860601,19.0250146347595,,20.1868294350042,20.5059830024384,19.5331276495799,20.2563910407004,,,,20.4484139749437,17.0090040909391,,20.150484008277,19.6692394537931,,,,19.2426906508399,20.508545432578,20.1267389200757,20.3748961189044,19.9816355586461,20.4585571052355,20.8094791612874,21.1979049213022,20.9850325186451,20.8819668706429,19.9933318259531,19.9030716438666,18.7000123953776,18.9881006501553,18.6149720906747,19.595273597147,18.819076862892,19.419571205534,19.1474324332395,,18.2045448395904,17.8698060284494,19.1007252349505,19.5612877095897,19.1010750108316,18.5740585448517,18.8349101125854,,18.5311465925517,19.154719495793,19.7775857406055,18.9831791187829,18.9113086886532,19.5636128212087,19.4739122731997,19.2532001108708,19.0320864104104,19.281870324657,20.3980976426669,19.5967055109373,,,18.8691827041954,18.9292249690175,18.8492531646868,20.0871179463883,19.9040047535014,19.2665103511038,19.6303449411423,19.5120108168969,19.2706838758439,19.1697086337773,15.4720819241711,,19.3113737588736,19.4135927237037,19.3778966888262,19.1666251159596,19.1113189547083,19.1332169159627,20.2787120813873,19.1602700744147
P0CJ79;Q9NV72,,17.5525396265511,,,19.9123053139329,,18.6366059189923,18.3559370060054,,18.7610814984091,,,,,,,,,,20.0423244918802,20.0396459295327,,,,,,18.4203493344214,17.6182610915128,,18.2320838075679,18.8560747239417,,,,,,,,,,,,20.4697087469716,19.9192669524708,,,,,19.7490525136776,19.945721496665,,,,,19.9605116218623,20.5796384452758,20.6277910496473,19.6866240396307,19.9915388660194,20.7495727395029,19.89366966312,20.7665721104072,20.6620176352179,19.2840611277528,18.8282411328592,,,16.9533619972374,,,17.9149363777616,,,,,,19.3206672431676,19.0299934151639,,,,,,,,,,,,,,,,,,,,,19.3301013121556,18.8684123957294,,,,,,,,,,,,,18.8450974729008,,17.3457109562461
P0DJ07,,,,,,17.367445096244,,,,,,,,,,,,,,,,,,,,,,,,,,19.4162373775282,19.2344902108529,18.1078129511106,,,,,,,,,,,,,,,,,,,,,,,,,,,,,,,,19.0672115253285,20.647860846418,,,,,,17.4984439114572,,,,,,,,,19.5448307525513,19.4712679090609,,21.6586317684527,20.6712573793277,17.7488553694493,,,,19.9239668824113,,,17.8170347688438,,18.7266490703902,,,,,,,,,,18.0747008842367,,,,,,,,,
P0DJ93,,,,,,,,,,,,,,,,,,,,,,,,,,,,,,,15.1822505450152,,,,,,,,,,,,,,,,,,,,,,,,,,,,,,,,,,,,,,15.6731447167893,,,,,,,,,,,,,,,,,,,,,,,,,,,,,,,,,,,,,,,,,,,,,,
P0DJD1,,,,,,,,17.4378542352801,16.1843770312077,,17.469086643033,,17.241994361866,,,18.7555292021433,18.173927659746,,16.639992280617,17.7291705999296,,,,16.8447937669592,,,18.3117962403376,17.526455938174,,,,,,,,,,,,,,,17.3463205499832,16.8061280982647,,,,,,,,,,,,,,,,,,,,18.6427670430423,18.4733006008061,,,,,,,,,,,,,,,,,13.753596000272,,,,,,,,,,,,,,,,,,,,,,,16.9207232254201,,,,,,,,,,
P0DMM9;P0DMN0,,,,,,,,,,,,,,,,,,,,,,,,,,,,,,14.5411596506025,,,,,14.8076028926284,,,,,,,,,,,,,,,,,,,,,,,15.7525056324539,15.9058290827572,,12.6207579709118,,,,,,,,,,,14.5904222422844,,,,,,,14.1346487598798,,,,,,,,,,,,,,,14.406828387761,,,,,,,,,,,,,,,,,,,,,
P0DMU9;P0DMV1;P0DMV2;Q5DJT8,,18.4639172183459,,,,,,,,,,,,,,17.0282527225401,18.8202326305656,,,,,,,,,,,,,,,,,19.1248841594858,,,,,,,20.7437757052966,20.3365932170409,,,,,,,,,,,,,,,,,,,,,,,,,,,,,,,,,,,,,,,,,,,,,,,,,,,,,,,,,,,,,,,,,,,,,,,,,
P0DMU9;P0DMV1;P0DMV2;Q5DJT8;Q5HYN5;Q8NHU0,,22.2591224056346,,,23.1015670896223,21.0002781355481,,19.1176916926286,,21.0944873877224,19.3726447735219,,,21.0731025064913,,25.0354666573332,25.1957053063166,18.6613449851824,,,,,,19.8758671285034,,,,,,,,,,22.0989835565661,,,,,20.9943468182501,,24.6202465819197,24.6887384937323,,,,,,,21.2137536641162,,,,,,23.0771389673036,,,,,,,,,,,,,,,,,,,,,,,,,,,,,,,,,,19.8146841586848,,,,,,,,,,,,21.2069693375811,21.6076231072966,20.7043767446573,20.0017304699904,20.1075142188155,,,,,20.2063712580211,,,,,
P0DMV1;P0DMV2;Q5DJT8,,,,,,,,,,,,,,16.3265847830697,,,,,,,,,,,,,,,,,,,,,,,,,,,20.1011553110064,20.3394792684526,,,,,,,,,,,,,,,,,,,,,,,,,,,,,,,,,,,,,,,,,,,,,,,,,,,,,,,,,,,,,,,,,,,,,,,,,
P0DMV1;P0DMV2;Q5DJT8;Q5HYN5;Q8NHU0,,,,,17.5287808057384,,,,,,,,,,,21.096529981411,21.4127008777494,,,,,,,,,,,,,,,,,,,,,,,,,20.1357248442795,,,,,,,,,,,,,,,,,,,,,,,,,,,,,,,,,,,,,,,,,,,,,,,,,,,,,,,,,,,,,,,,,,,,,,,,,
P0DMV8;P0DMV9,25.3850004941493,25.4186893619436,23.7111758537995,23.9344609749816,25.8124810487058,24.5214433325431,24.4478506451599,22.8300760900348,23.1736813581496,24.6839230332574,25.4079070367315,20.7201616367593,20.5084858274784,23.8617525952182,23.830754803674,24.6399522743364,24.593190322658,25.0778480152714,25.2345789341258,24.8982447989926,25.0121850804701,24.2848813492625,24.4238619015525,25.424730723613,24.8529895746864,25.4785701124922,25.3010177619498,24.9017768343629,23.7327680498099,25.3896902239376,23.8496097360252,23.5206474449852,23.8301328525017,24.8168421758315,24.2360546093772,24.2727760104263,24.2047982921415,24.6435156333122,24.721473256211,24.7412943377776,25.5036162335714,25.4341020471325,26.779204273102,26.5614800254496,24.8880351392259,24.9727245401128,26.6697153490518,26.6641613421102,25.1911185765192,25.1942393890182,25.2584523587044,25.1457648571872,24.5831843496972,24.2343687706742,25.8732828207272,25.1858792114179,25.1759227420251,26.0877308451667,26.1009736227716,25.7785288770888,25.7660489587175,25.3134075229171,25.2741469176859,24.9370475823503,24.9105843181468,24.2664342984467,24.3093704836224,,21.9805052857093,22.4802568713744,25.1736489036589,25.0594923572422,22.4463222027635,22.7313527187614,23.2102490042189,23.977427263811,24.6820954578067,24.6713208136072,25.0350654917735,25.1832532148333,24.9215738537116,25.1005040816009,25.1649094280039,23.8051868710833,24.4540064767532,24.1142404482851,24.1205698482373,24.2871127181976,23.3254512951314,24.4461664308676,24.3446314501917,24.4376683707471,24.4835540401561,22.5873854069314,23.1651530784341,22.0715835774063,22.1861196229848,23.883089570241,23.7460810285502,23.9420385844654,24.7268930636027,24.6528277202957,24.6426992953077,24.6742822532251,24.7025174661311,22.8472926951988,23.4827327740029,23.62017719319,24.2422453961798,24.647066806783,23.9861914967594,25.2415788535685,19.1962931126617,22.2622430779829,22.7986113445284
P0DN76;Q01081,25.1377224676256,24.8079508393748,23.3475022125415,23.5825168569082,24.3961188575405,24.8510667994715,24.7496296435627,25.4597510000542,25.3748639197488,24.8290237778252,24.9501314447655,26.0151916817497,25.5248992407131,25.6311928823705,25.1511276469283,24.9132743942769,25.0651055333485,25.1335652974355,25.2791635562861,24.4886114393857,24.5360917443333,25.5402373850399,25.5993379846187,24.8492746543663,25.1703923558439,24.9372535093938,24.5879819438112,24.6282637316314,24.3681075506317,24.9767038027026,24.7123567084925,24.6617340743587,24.8153748050538,25.0306771698307,25.2101168050546,25.040914739109,24.6894182619908,24.5951184092227,24.6545815659698,24.7652182782577,24.946214229824,24.8825129556133,23.8536334068882,24.865412878149,25.4151941949433,25.7097935057173,24.6427035030297,24.8279018176332,25.284397813235,24.7695117020092,24.5860075156233,25.3790253682803,25.133557689007,23.6711391677678,24.6133931803104,25.1841861100674,25.102825200037,25.1309668986919,25.3138867838268,25.2968678079381,25.2674463820871,24.9549380891182,24.7870098057346,25.5726506687103,25.4334860065177,23.7243779892352,23.5160498483414,25.2747741190523,23.0813974918055,23.4685610539985,25.1021776297101,25.5424492003444,24.7109542635061,24.6639601712518,23.6108215689168,24.2877792009094,25.4710230359363,25.2998902649411,25.2135815773685,25.3399861999009,25.3775569367383,24.8478672286393,24.8247574893323,25.1462788153241,25.0658496254224,24.1567748613281,24.1314209737075,25.6084675750479,25.5601880273611,25.3374958636087,25.2486506723712,24.8400956739357,24.9679649268444,22.7609697261977,23.4875561325287,25.3417815426108,25.8177823611757,22.8315059659811,25.2415682430497,25.5147882810031,24.8460057128318,24.8362458992184,24.7356970033726,24.8483331803572,24.8216624058262,22.926579494689,23.6327244016388,22.7821354931079,24.0243655079389,24.7462125684356,24.8149619175185,24.798714256278,25.1845397230794,25.824143061351,25.4546637700463
P0DN79;P35520,17.4679924546252,,14.87428658837,,,,,18.6134989647945,18.5267664272728,,18.1468047845156,15.096156718994,,17.4628804952468,17.0265373205465,,,,,,,,,17.5817291681575,,,15.3392502644177,,19.4957196946229,17.5397896908682,,,,,,,,,,,,,,,,,15.474031375932,,,,,,,,,,,,16.8809104802961,,,,,,,,,16.3097487592178,18.6162255475704,19.4024194369021,,,,,16.1126779051088,,,,,,,,,,,,,,,,,,,,,,,,,,15.9328434752277,,,,,15.6264265773164,18.1092052416145,17.1523290357287,,,,,16.7666999798267,,
P0DOY2;P0DOY3,17.1360207349609,,,,17.8298810972609,,,,17.9712440070294,17.9635051002811,18.4624085260554,,,,,18.7441749616774,,18.3632702344309,,18.0943371457678,,,19.3961051654403,,,19.8109650157381,,,,,,,,,,20.359404437815,,,,19.3826744731244,16.2525553902318,,18.2747178860092,,,,,,18.4784331116757,,18.0511091420166,,16.8608275286401,,,,,,,,,,,,,,,18.1449171177659,,,17.3721697763412,,,18.4638914126178,,,,,,23.0192622362592,,,,,,,,,,,,,23.9261053209983,20.1357282590485,19.827905575783,,,,,,18.4579738766456,,17.4816707440079,,,,,,,,,18.5901083081758,20.7204006316263,18.4457272857123,
P0DP23;P0DP24;P0DP25,23.5597064505788,23.4903173173689,23.4908342372228,23.6516624577592,25.3644033795694,23.0415446104068,24.6857211358011,21.7563939018498,21.715571927625,24.6129353464774,25.1906746225824,20.1114212359249,19.7711733154768,23.2094224655442,23.1045349509137,22.2880561716663,21.6261624162048,21.5984100606238,21.9146849715196,25.4418378333845,25.6380000471612,22.7079977409027,22.9146560230699,25.2065105120706,24.8516697417522,24.602866618711,24.6507553175292,25.4135603384807,22.6658797299514,23.0590409732797,19.8582409969276,21.4986884512299,25.3000068231619,23.6883592183043,24.0371728441033,24.2119470818089,25.370027778286,24.135189406513,21.7145103465339,21.6398485594839,23.0872900415562,23.0639363686146,23.0690928504243,22.3961936948059,21.9843874927183,22.1109758534329,21.4303215710551,21.7264288914263,23.9059690330665,25.120524688127,25.664269601122,23.0185141896357,23.6650152370543,25.0500518262202,26.0602231197434,24.1053860984309,22.514517317472,23.904792014277,24.1761287363468,23.2659238721095,23.2116288606709,24.2443568458576,23.9610080599628,24.1796714635899,24.5793134721877,25.4779428912254,25.7227292145124,24.2772130939182,25.3437290388269,25.4525176509097,25.019763844439,26.6466175465436,26.15888569695,25.9946965616536,24.0577134022489,24.0200464144596,21.5599660004821,21.4367948301534,26.905991798246,24.4201386584218,23.3190663567497,24.6489718991497,24.6623873133603,25.6232646989699,25.2352873917314,24.3886101141857,24.038474990522,23.3587693706784,19.4690785222546,23.7014334072296,23.7444733399824,21.6743045430008,22.8430584209353,23.5772704411008,25.0154707020243,20.615140776806,21.7845991583725,25.259496646883,25.3943983740394,25.4407822073286,24.6312545656052,24.506854820929,24.5849973966904,24.5558296024795,24.5631829008202,23.6644883643706,23.6927480406398,25.2662216584543,24.9989476534328,24.5608653435992,25.2012674810361,26.1305002825949,24.0987947944887,22.1445278586066,21.157294710222
P0DP91,16.387837140081,16.7415341741011,,,16.4553170765065,,,,,,,,,,,,15.892941291523,,,,16.7140193373096,19.0349011436007,18.4893642811367,,15.6561283127579,,,16.6952386420833,,17.2712260299987,16.8703689922681,16.3550140898635,16.2617193294087,17.4161270117429,17.4488275124683,16.6232322846765,15.4987600369322,,,,18.230667218218,17.9213655575039,,,,,17.7547055672586,17.1625338455643,,,,,17.0427752185399,,,,15.4966604454747,,,,16.6873810977855,,16.4763989144258,,,18.0462805049148,17.7044713069894,14.8163654376141,,,17.032012393838,17.6542399665117,19.190514540976,18.7467681120458,15.5199192952436,,,,,,,,,,,,,,19.3136072433956,,,,,,,,,,18.0097545237559,17.5724851386357,,16.8674908211457,,,,,,,,,17.4764646029229,,,,
P0DPB6,23.9341376498689,22.8540086128915,21.6486911564582,21.9745706518294,22.9047790376013,22.8041430107743,23.3665178151107,23.2207530609742,22.5990098909219,22.841125170533,22.970070297557,23.0495809808231,23.7749261658743,22.8624330238383,22.6573056136543,22.1533353901976,21.8309282039655,22.9576035977508,23.0830908352401,23.9105622434855,23.9381129093172,24.3277514199622,24.2846337842238,22.9023039698193,22.1777956437652,21.6581601474064,23.9761742192984,23.8591052462912,18.7301676616815,22.3982787643397,24.9438854602767,24.8765018481017,22.1610397798177,22.8603750843028,22.1616787603282,22.2662222016789,24.1021161581571,23.7011509873699,23.0701855253722,22.3800440041837,21.9925852417792,22.6440780015208,21.5389050112828,23.4311437885139,21.8030632047303,22.4091521798544,22.2774047780053,21.4827363170998,22.7436782621154,21.7481069502037,22.417514379326,23.7817838807244,23.5354748862168,23.1482310653468,21.3075912547704,22.0021615927194,23.0075804271057,22.6571546315015,22.3737684456177,22.4771292289036,22.1571354297406,21.7079063980453,23.2940674073247,22.8861259627568,23.0819536210523,22.8346379053128,22.6188212395045,22.5284890812952,19.0474078637992,20.2949637242385,22.039305775461,22.529363318071,23.6231935967522,23.4013780038531,22.184690393063,23.107759251862,22.6577378864162,22.12646235772,22.5691315461133,22.4368720975313,20.8029813418656,23.4221374237051,23.4343301028901,23.5301305115703,22.4200123022878,22.088809218449,23.4683985696362,23.6432224766625,23.7118160573537,23.7486961901262,22.5672103619086,23.8835818549372,23.4032030620547,,19.2325458067494,22.3021329236252,22.0770584067611,21.4863314213751,23.2106530870218,23.5629933322308,22.5511861245391,22.6573467141282,22.9071479533929,22.884933078247,22.6299414043533,20.8889165320192,21.1077907102664,21.5949756873192,20.9323524282786,22.6337263638996,22.3283885713117,22.7148674305199,22.1084509468226,23.7383916121111,20.1772210990176
P0DPD5;P17035;P59923;Q7L2R6;Q8WV37;Q96IR2;Q9NV72;Q9P2J8,,,,,,,,,,,,,,,,,,,,,,,,,,,,,,,,,,,,,,,,,,,,,,,,,,,,,,,,,17.9757582033485,,,19.9863320881395,,,17.4867813135408,,,,,,,,,,,,,,,,,,,,,17.5823091628899,,,,,,,,17.4065004752141,,,,,,,,,,,,,,,,,,,,,,,
P0DPD7,,,,,,,,,,,,14.8536027378108,14.6971322145558,,,,,,,,,,,,,,,,,13.5482719845786,,,,,,,13.7869564966535,,,,,,,,,,,,,,,,,,,,,16.5048640392808,,,16.1505921278693,,,,,,,,,,,,,,,,,,,,,,,,,,,,,,,,,,,17.5295031714226,16.8018094567617,,,,,,,,,,,,,,,,,,
P10070,20.7386537607494,,20.4608558599229,,,22.1880284621308,,,,,,,,,,21.7295274543074,21.8340411176804,,16.721683751709,,,19.8705143022735,19.8844277563269,,,,19.0932516187897,,23.3094071302196,20.6798868286699,,19.4980225305881,23.397782856583,21.5346389374055,22.2384451701776,21.5825583042386,21.4724781543162,,,,,,,,,,,,,,19.9158299562065,16.4483256920104,,20.258254211028,,,,,,,,,,,,,21.876025351431,,21.7790248002635,21.9815276086229,,,,,,,,,,,,21.8336331844043,21.9317952998416,22.0090651721648,18.9219288965507,,,20.9946487702338,21.561130121922,21.0809606753155,21.0931767067372,19.7781124405483,18.1780641701574,16.4392135652707,19.9039379200912,,,18.4692811237429,,,18.7762376516066,20.18978520026,20.6254116800652,21.2969886346779,21.2121192694976,,,19.4733196575138,18.4883331280052,19.2859288072348,22.1700608079441,21.8295541139115,17.6113445903587,,
P10070;P10071,,,,,,,,,,,,,,,,,,,,,,15.4158657915687,15.5826352272189,,,,,,,13.7804430094422,,,,,,,,,,,,,,,,,,,,,,14.56040682484,,,,,,,,,,,,,,,16.1464287680068,,,,,,,,,,,,,,,,,,,,,,,,,,,,,,,,,,,,,,,,,,,,,,,,
P10071,18.2466409473113,16.5057396255654,,17.3764323768706,19.2281079275964,,,,,17.8814228925208,,,,,,19.3019736057291,18.4922008485144,,,,,20.3370466477233,20.1234068978462,,18.5776075239108,18.1267389429557,18.63791703458,19.1932989416096,19.6124860795938,18.0376055742288,18.6760342021862,20.0971501537217,16.9255708202958,17.6322639510452,18.3768260446952,,19.1083491243138,17.9869732649942,,,17.2916911249084,18.0962929345173,,,15.9107409765928,16.5484346284715,,,,,,19.8857325158241,20.0140487902418,18.3635876939019,19.0974671613418,,,,,,,,,,,,19.7679569975931,,,,,,,,,,,,,,18.4742622787708,,18.0303232614087,,,,,,,,,,,,,,,,,,,16.5245483517135,,,15.9352667497161,,16.3374289354482,17.4659991221065,17.3600107562354,,17.9119400961133,,,,
P10074,18.0098341220628,15.4994682270199,,,17.4146196855661,17.5530692987852,17.7750217355886,20.8104482818263,20.5072403702026,17.0946100388341,18.7626758694517,19.4872505984341,20.2851671133351,18.8018449065763,19.3309220978061,18.4634885711884,18.513304333847,19.9435864755253,20.2334695270032,18.4318441877165,17.6820666334109,19.6873630740809,19.8396340724186,18.9294732417869,18.9698542757416,17.9413709186085,18.453427541553,19.0469020419879,15.6382627590631,17.2057682374187,18.7974307301988,19.3358902686061,16.9624187773841,18.2222936337918,19.1959260175002,17.3837673868542,18.7840042827253,18.777327528971,18.4942042604152,18.549090854604,17.8955016982059,16.2225502899523,,18.9339128152009,20.0083619357513,19.5044082691418,18.2564270628968,18.2894582475187,18.4627870667403,,18.0661292947503,19.0802405611977,18.6211961358091,,17.6228449792567,17.9148597400689,18.1161363418774,17.6005303496683,16.6828800522374,17.8169100482524,18.9994375714353,18.4518110759175,18.719321631167,17.3864725888564,17.2249276880531,,18.4324543974536,17.5479831336877,,17.2707257335485,19.4427788835134,18.6404084072828,17.1844422573271,17.7992323556517,,,18.2141330077559,17.9023278713806,19.1467875928189,19.7131835468906,18.3732712329986,17.3755153404264,17.5148830594722,18.7014809234724,17.1135579366279,,18.5971404239027,17.9887969232667,19.0511848247749,18.085466631126,17.3687381879013,19.6700486652826,19.5130633542016,17.8171969490138,18.9792144678274,17.0011556128725,16.6315806432451,,18.1804262879951,18.635972614691,17.5993683885686,18.4926113937692,18.2871852762147,17.9876907232859,17.8136943287916,,,,17.4796793031129,18.2352104012919,17.0960119663461,,15.4655415172415,18.6485970346612,18.8784923344504
P10109,,,,,,,,,,,,,,,,,,,,,,,,,,,,,,,,,,,,,,,,,,,,,,,,,,,,,,,,,,19.3469000637734,18.7637118932517,,,,,,,,,,,,,,,,,,,,,,,,,,,,,,,,,,,,,,,,,,,,,,,,,,,,,,,,
P10114,,,20.0687647036893,19.0709619908623,,,,,,,,,,,,,,,,,,,,,,,19.9243241828755,19.8541868265517,19.3171953885114,18.5312088430059,18.1756301321351,,,,,,,,,,,,,,,,,,,,,,,19.4253029436984,19.2778466805833,,,,,,,,,,,,,,19.8423446017561,18.2543696215525,,,,,19.5966370948148,,,,,,,20.49279068081,,19.3732635001707,,,,,,,,,,19.6056688099582,,,,19.8773440070406,,,,,18.9288345078832,,,19.9686165782307,19.2577156930129,19.5535461758683,19.1386887851284,,,,,,
P10114;P61225;Q9Y3L5,21.1149982677573,21.669250590134,23.2795124149476,21.9390469998825,21.8824380186156,21.7142090697202,21.4336938778875,19.8448974556296,19.9778956956824,21.8125013086857,20.1593215095758,17.7711579674625,17.6867569256884,20.6427416560178,19.7953816092344,18.5699888072189,,,17.8623781510287,19.8499364172572,20.3504555008368,17.0352597108243,,18.6905513261526,17.1806577253163,19.8805251782293,21.2127973218203,21.5619769398254,20.4865639301382,21.3466599363419,21.0815695587147,20.9063980086336,21.0194382679452,21.963715671334,20.6031717686645,21.3248956550556,20.3972560553061,19.8392669314012,18.9213003518589,19.1858406477866,17.6769881498887,,,,,17.9288647080587,19.0399700633819,,22.525218883631,22.5123224672019,19.7583574181103,,,21.2473300670657,22.1808641650634,18.2269213796509,16.9880252644049,20.8756183908851,21.2476390171398,20.0199918372532,19.4126372061759,18.6585203695106,18.6716895445136,19.5705739413601,20.0374600496384,22.3027080694395,22.2831759822134,18.8035924252249,22.9262582357278,22.2816147346752,18.6715234040805,18.7611258407863,21.6130307731048,21.4478637559588,23.4876381226933,22.4793100041078,,,19.8117843106959,,,21.8077546275584,21.1453564999871,17.8564292846388,21.2870738082179,23.2222996409701,22.3444473034787,20.0221975227002,17.7140612092407,19.0995132204077,20.5098936499686,17.9070154429622,,23.6445567965926,21.6998158554107,20.1887620931572,20.7597700637174,23.7959677852754,,,21.7500797631361,21.7945723880606,21.1210700195577,21.1261488309731,21.5018969379008,23.8692363019492,23.1540698310949,22.3445853718197,23.0257481685234,21.7252500033092,20.9383948618731,21.7790672347189,18.3846684507798,20.4915155150248,20.7349244089456
P10124,,,,,,,,15.2642427883541,15.1277927367827,,,,,,,,,,,,,,,,,,,,,,,,,,,,,,,,,,,,,,,,,,,,13.7330119533109,,,,,,,,,,,,,,,,,,,,15.9342827295312,15.9473770394014,,,,,,,,,,,,,,,,,,,,18.0326180987276,,,,,,,,,,,,,,,,,,,,,
P10144,,,,,,,,,,,,,,,,,,,,,,,,,,,,,,,,,,,,,,,,,,,,,,,,,,,,,,,,,,,,,,,,,,,,,,,,,,,,,,,,,,,,,,,,,,,,,,22.6845616698998,23.4590681277883,,,,,,,,,,,,,,,,,,,,
P10144;P20718,,,,,,,,,,,,,,,,,,,,,,,,,,,,,,,,,,,,,,,,,,,,,,,,,,,,,,,,,,,,,,,,,,,,,,,,,,,,,,,,,,,,,,,,,,,,,,25.1264269178124,26.3207310811793,,,,,,,,,,,,,,,,,,,,
P10153,,,,,,,,,,,,,,,,,,,,,,,,,,,,,,,,,,,,,,,,,,,,,,,,,,,,,,,,,,,,,,,,,,,,,,,,,,,,,,,,,,,,,,,,,,,,,20.0398517556397,21.3743975128143,21.0604552480459,,,,,,,,,,,,,,,,,,,,
P10155,19.0018494970174,16.137626889363,19.5841727837165,20.2835010487625,18.705471990868,18.0331082434371,17.8589612876874,19.5113905278006,19.6652293746235,18.8899260964464,18.1110793457617,19.1621008267482,19.079145318784,18.1132524522948,18.2617964632174,18.2210378529906,19.0015710365144,20.1986397857236,20.57917737799,16.8862981852738,,17.4209190366491,18.2564224999618,17.9338109876413,,18.9158679484202,18.7887045471464,19.3630601552671,19.9736581913539,19.5676633506057,19.9074048729316,18.3340285654086,20.3835976434255,18.2277217537556,21.5089356257445,21.3804594225842,18.423060164044,18.4057143354256,,,18.8688803321802,18.9866937098146,18.2005689930268,17.3258353113982,18.1644240785989,19.2646904241095,17.530388537787,17.3858488019942,17.1357753879667,17.8030609987777,17.5714581818954,20.8696864412179,21.1122411901728,19.7446032520585,18.4000372374055,18.8663464279868,18.176172365854,19.3376349894812,19.5141371676382,18.0575747407148,18.7124333244779,18.5584034265262,17.4456466196809,17.6123857698279,18.0534050936281,17.3806324778111,17.0394739746749,18.7759855519783,19.3680624525055,19.4862199245878,20.4248033603958,19.3699178559837,18.481229598759,18.153524169289,19.3133161812886,19.9906783806431,18.2644664874371,18.2139405173592,18.5607160437655,20.3909359580956,16.9614957024723,17.8254547036148,17.5377920442292,17.1600505198782,17.9433391135193,18.193294110369,17.8074139614846,,17.3879675480172,,,17.8276779938914,18.6264808736602,17.6238084971967,19.0622512872474,19.4825442170964,19.8460083143748,20.472120154469,17.7249138348374,17.5956628350984,18.9502618682342,18.9788153770468,18.7965380708375,19.144680366388,18.9360798180575,19.9314787226571,20.2433286370429,18.6490143793751,19.3251044002323,19.0984497314964,20.1185134189965,17.5236895563962,19.2453705224617,,
P10163;Q04118,15.7047539757345,,,,,,,,,,,,,,,,,,,,,,,,,20.4183720812539,,,,,,,,,,20.0282521417559,,,,16.9368853935464,,,17.6513084884196,,,,,,15.1082826190315,,,,,,,,,,,,,,,,,,,,,,19.9067208982092,,,,,17.2906570212767,,,,22.9626617830462,,,,,,,,,,,,16.4319259990902,22.5389813427907,,,,,,,,,15.1702325567054,16.3900373244956,15.8557599750472,,,,,,15.738112400602,,,,,
P10176,,20.7979898616966,20.0555383848371,20.2742869105684,18.9714930295958,20.4630450132818,21.2240958160303,20.0613243012391,,20.1607870922599,20.355211985349,,20.1969754409923,19.6209553378786,20.1416057065519,21.2691743167613,21.0563337102758,20.2074511418834,,20.9281722973732,20.6150333665435,20.9621677294537,20.8294968700979,18.8400709607309,,,20.71471026437,20.9180024612942,,,,21.5119790985089,,21.0354455933032,,19.482647768748,20.6349943790966,,,,,,20.8090243370256,,,,,20.7996680492111,20.9652557223021,20.6219698318196,21.1559022242516,,,20.7643270324113,20.6621088040954,,21.2058651800624,,20.6129300379903,21.1259640578436,21.1477469095681,21.3064826647748,21.2953287361702,,20.5596793066863,20.9940503097377,20.4149923237812,20.8464485069905,21.2509626115673,21.5842319618718,,18.5948840579375,21.3433815693315,20.8351467046191,20.2080493040987,20.7719608907066,20.8557532924472,20.8844698630497,20.9727149721493,21.089441065346,,20.6849918262642,20.4960711522961,20.9804805567621,21.3968533148209,20.8249505919832,21.3899624773467,,,20.3034425010735,21.1846308130022,,,21.5638463633135,20.632374863233,19.8338276958757,18.815164828037,20.5177752925124,21.2579513301414,20.6588250889129,20.3225709772309,17.9694547570725,19.6828907153717,19.726336659106,,20.1742310262267,19.1902787219191,20.2340225059005,21.1200932028458,20.715456419598,21.2829241765038,21.3473508248528,,,
P10242,,,,,,,,,,,,,,,,,,,,,,,,,,,,,,,,,,,,,,,,,,,,,,,,,,,,,,,,,,,,,,,,,,,,,,,,,,,,,,,,,,,,,,,,,,,,,,,,18.5252491583511,20.4681761250674,,,,,,,,,,,,,,,,,,
P10243,,,,,,16.1436496016162,,,,,,,,,,,,,,,,17.3985599292697,16.9677441681242,,,,,15.8794503092448,,,,,,,,,,,,,,,,17.4214952626301,,,,,,,,,,,,,,,,,,,,,,,,,,,,,,,,,,,,,,,,,,,,,,,,20.3418206125812,19.038996204387,,,,,,,,,,,,,,,,,,,,,,
P10253,,,16.5303844236764,,,,,,,,,,,,,,,,,,,,16.070371993487,,,,,,,,,,,,,,,,,,,,,,,,,,,,,,,14.888745662926,,,,,,,14.6520683513681,,,,,,,,16.2434476908628,,,,,,,,,,,,,13.5028598668188,,,,,,,,,,,,16.5862166708973,,,,18.1268635199977,15.6223792433046,15.8534387789845,,,,,,17.0223161279674,14.4825205683786,16.89048965798,15.5120609485676,,,,,,
P10275,,,,,,,,,,,,,,,,,,,,,,,,,18.2222928492805,17.8156321521185,,,,,,,,,,,,,,,,,,,,,,,,,,,,,,,,,,,15.9462957742453,,,,,,,,,,,,,,,,,,,,,,,,,,,,,,,,,,,,,,20.3484216816197,21.0578400623275,,,,,20.3663077027397,,20.0814402839589,,,,,20.0328919844384,,,
P10301,19.6804331509928,18.4446543875622,23.9657139682562,22.6452561315865,20.0751494253747,21.0424316529,20.3568467512553,17.3977287914111,18.2925434736376,21.898792464635,19.4662279095275,,,16.4428276817169,15.5850278793884,15.5863906613145,,17.9314535655432,18.3794685994334,20.5634060108753,20.4554590473377,17.7553283260388,17.5754742149648,19.4770444511219,,,20.6977042351357,21.4414854081959,21.2924060736451,20.0874004497806,18.8002670747573,19.4213106404365,20.7088826782916,18.9852170287975,20.5612553053208,21.331436380573,19.8073894322672,17.6931267690379,18.9796774977536,19.3416008242504,19.0755853665445,17.1353167567671,,,,,,18.4575506672995,20.6247161346787,20.766164847724,20.5949309317363,,,21.7051835708198,19.0737249078638,17.1132863701591,16.5163034450585,19.994742580448,20.0391598059864,18.7388510372838,18.0104730518609,,15.9406916132377,,,23.2078307778328,23.2729851904642,19.0827252136259,24.2375339204708,23.512521177709,17.735716740338,,22.5928532473076,22.2043036068525,23.6992698303499,22.7696352346805,18.1834420126719,,20.3483536820916,,,22.0754316082733,21.8208679283583,20.837940195824,20.5996837731661,22.4694298415992,21.9169294646702,19.5836099752785,,18.5705972474176,20.044198218259,,,21.5986284350221,,,,24.318973000836,17.6068206812867,,21.8410926239897,21.9377717888681,21.8946616703204,21.6272300078253,21.8173656866137,24.4268619902066,23.7911499265522,23.1501927050669,23.6861684416395,21.6931364799972,20.0881069140691,22.2737694067849,19.1828533274098,,17.7895312961503
P10301;P62070,,,22.9568488449573,22.0305151493453,17.7012727826603,21.4208651818411,,,,20.8129161777244,19.6832708277662,,,,,,,,,20.5332482636382,20.944940047376,,,20.9238712925778,,,20.2217497795058,19.9596994516409,,,,,19.7495492519354,,18.935208403848,21.0845381412433,19.3923759428942,,,,,,,,,,,,18.7565448713754,19.596145903612,,,,22.1356852391596,18.2381972109446,,,18.7399142301946,20.9980900296511,,,,,,,22.431850308645,22.3744175136298,,23.117850487651,22.4744037654864,,,20.6522262799323,20.7653219136679,23.1616273919318,22.4906777423603,,,,,19.3839018399276,21.6943551936593,21.440143582216,19.890508785949,20.3016454677018,22.023329334635,21.6352904475219,17.867147189444,,,19.4957536307109,,,19.8214774563497,18.4186867601182,,,23.4496731997416,,,20.4573753689086,20.9916481898688,20.8744454656004,20.2268102059173,20.8964487733933,23.0783555814438,22.6235375893872,22.6609519152026,22.9047230449286,21.0271257935927,19.2945226905198,22.0132634288029,,17.9983677740932,
P10398,19.296309958226,,17.4712967221789,,18.7643303626719,18.2723705897436,18.1299452056914,18.0747344725006,18.7186138320502,,18.2711626423879,18.865305960807,18.4197839725751,17.7825065069513,18.7392117205187,,,16.6394374912739,16.8913489326214,,,17.1198515162164,17.8769080733008,17.8862213848856,18.523123208879,20.3480009563096,17.4443917035905,17.4451411139675,19.438887122869,19.5230396694355,16.9898046294599,,,,,,18.074614711159,18.2019515294825,,,,,16.7446807735598,,17.3678711667944,,17.0730615656461,16.2480239983386,,,18.0073105537029,17.9848448893479,18.0000662449922,18.5110341189669,19.1494507155824,17.8012991865531,,18.0339284380863,17.0982058022491,16.8080297788951,17.8193043313497,,17.3454080766432,,,,,16.5795548796223,18.9076004197464,19.0450458763527,,17.7868323966941,17.395295259246,17.1665026774687,17.8062916690458,17.7809575873448,,,,,,,,,17.3767487192423,16.6674640311179,,,,,,18.6162982353575,17.7742539826852,18.1760127720543,21.8779910172402,17.3963619194282,17.6119260233274,16.5066728086061,,16.4084388922388,17.0491142401333,17.5080251722315,17.4569307457176,17.486174084483,18.5280546619927,,,18.5922936058747,,18.2655712643474,,17.5366417816129,,,
P10412,25.5683753225523,25.503977064691,23.7816818603785,23.5528257973351,25.6817863411554,25.7689660731309,25.5356810851831,25.2551791707923,24.9810014923012,25.7267157170407,24.7278676571943,26.5518984200937,26.7641716512008,26.3397759895202,26.6548673134651,25.7053877824148,25.4227269145555,25.9659852431033,25.9755001525033,26.1221992302628,26.0011655190452,25.1273753559275,25.1968681830676,24.8579022714276,26.6755219300803,26.3393184217774,25.0043717371355,24.7125936880383,26.0474598078532,25.5994343960614,25.4980203995962,25.8264089463686,25.9339900950679,26.1246118586709,26.3137408612375,26.2143141016508,25.9063733682113,26.0095828040522,25.4720465013629,25.4101692679397,25.0466993497346,25.2049733816863,23.6839065078546,25.1188608500405,25.9439054200565,25.6876096564101,25.3905659304751,25.617906078992,25.632732256726,25.3198657508758,25.7664615584913,25.8428242918697,25.9119152684769,24.1592424408369,25.7079026358553,25.9237871172435,25.6033844270947,24.8743748073014,25.0085999325451,25.007596474741,24.535353803914,25.5719812692541,25.837282850384,25.4588710745959,25.6193894863634,23.7752218506063,25.7521599511428,26.3191345765382,25.0994551967974,25.0535492323794,25.7798328129212,27.2706079567859,25.6073645429075,25.8323455840532,23.6647758967864,23.781583917377,26.4947534853306,26.5629803167668,25.6936286793964,26.4457382959931,25.3499130530364,25.5616111656338,25.6499236875063,24.7248857333787,25.4665484937272,24.6742449451927,25.1402928068521,24.8890903781503,24.5065242618456,25.1148161580176,24.9700701426786,24.9961676861053,24.2696214636548,27.4723373944563,27.4462817577345,25.6948338009931,25.9546056066588,23.9690385646769,25.7659856378567,25.9169371370801,25.7117563987685,25.510694042962,25.4640067935891,25.5920959219026,25.7432442031952,20.9143126186773,18.689141659396,24.7274421267759,24.6661434090877,25.2807257043621,26.1443583615919,25.5874808361108,26.4475878913444,26.2276860670672,26.7935962460551
P10412;P16401;P16402;P16403,,17.769231608425,,,,17.8391470888889,,,20.8425750207429,,,,19.5915257011217,19.6321197058437,19.9327395799936,,18.6915050858342,20.6391108129407,19.2186434342193,,18.8733726450954,,,,21.2796843165235,20.4863274063408,,17.6950057767405,,,,,19.8269816904536,19.0618449300176,,,,17.8093363391941,,19.6732695765066,17.1174989534415,,18.0089088213326,,20.0641719907475,18.1778353912025,18.616424235379,17.7884690755549,,,,,16.4551200561233,16.3217520643128,,,,,,18.9861370679085,18.9415354333713,19.9465067992888,,,,,,18.6037105883588,,,,,,,,16.5438441496187,,18.4426719571538,19.4827864619976,,,,,18.6045388963976,18.0549411215902,17.2127912023833,,18.7324925920152,18.490948795074,,,,,20.104691320052,,,18.9009335644579,,,20.2935015690061,,,,,,,,,,,,,,19.3095871484764,
P10412;P16401;P16402;P16403;P22492;Q02539,28.4102854460442,28.4877219963365,26.2696662125431,27.107802588388,28.7140506308077,28.399035121051,27.9730688556008,28.5169822303762,28.5852159292622,28.6747256032457,28.4085700748548,29.2694292120355,29.2765465679854,29.0261255764028,29.3567900006735,28.5505925176811,28.3288579506508,29.22368066892,29.1208389389644,29.2232435939124,29.1316561979992,27.8618424657324,27.6400254076066,28.3687950903062,29.9131411833887,29.6033874198676,28.2890200422398,28.0359418553035,29.6207395606877,28.3147082184217,28.3939027812377,28.8621302930872,29.0501392135411,28.9771585346397,29.0230075265361,29.0342355718631,29.004956663001,29.0875325286292,29.1626530027946,29.2698698959131,28.1908701887848,28.4679906749405,26.819789269422,28.9007934308317,29.1504238870227,28.8825551649795,29.1658607805968,29.1752741430961,28.5694054878919,28.4501887160233,28.7446709285611,29.0043754602965,29.0546702514171,27.2067598452321,29.0402577914511,29.3976582781332,29.1002752008898,28.4096049120093,28.4928510718815,28.9414656643498,28.891506181315,29.2703306473992,29.1347576333835,28.6129360950199,28.6479680488424,27.6340161147835,28.2688575620339,29.3399367929723,27.8826587764503,27.7809870643082,28.5665502139456,30.1266054789118,28.1390569285797,28.1885308641722,26.4997056654579,27.2403162882735,29.021311657214,29.1682396047917,29.7744044524635,28.8261200109139,29.0780691303045,28.764453643778,28.8472818671594,28.0715077596381,28.9342505651828,27.9313776600672,28.1255489203551,28.6081985700491,28.2245003599279,28.8011573286125,28.5394606972239,28.3081282206058,28.1288768093896,30.6739038256831,31.5228612528976,29.7448262570247,29.8782235506111,26.0233397715017,29.1041546376543,29.2220539174869,28.6311852870768,28.6664684685809,28.6604260454496,28.6966663300831,28.6039670420628,24.3753048390204,24.8547232986954,26.8985086023309,27.2334473969432,28.6067765965867,29.0519804293066,28.4279674173484,29.3932722993751,29.6708976690168,29.9851125975444
P10412;P16401;P16402;P16403;Q02539,28.6887347580996,29.9911048976202,27.562238061096,29.3703854859027,30.0505918960069,29.3346835050828,29.588917347046,27.3720076648664,29.8359038942281,29.6043756868525,28.7760044951523,30.7923249644668,30.5742178097348,30.0777686859944,31.1184742132176,30.0746390814155,29.6792924844565,30.7789134187564,29.2338177682076,30.326609244482,29.9180095965389,29.3228634430059,29.1842990234879,29.3082982682384,31.2372744184312,31.0937759900319,29.4566130611574,29.6785157638387,30.4141900040534,29.2204084430714,29.3335033961298,30.2634304782924,30.4993097948027,30.6973455221023,30.1255848864994,30.0200534493807,30.3146385970166,30.5314387145931,29.9337740446023,30.8748801115708,28.4773872632009,29.1602491654658,27.1923503304766,29.352323330762,31.0849810207217,29.6285477921791,29.7321158463902,30.1689355856291,30.4649717856223,30.1634683069946,29.4374075715982,30.3652817472421,23.822349342278,29.3336622456831,29.894143385672,27.6992824949125,26.2621209490573,28.30716044974,29.055566986943,30.8004033639307,28.8313420516279,31.1055104507092,28.1139146883745,30.364334255097,30.4237415416602,30.4482761937875,28.0377358977676,29.9603815348774,29.4879200127258,29.6089029837214,30.0807726069371,30.444538105146,28.8291393815201,28.3784264303761,28.6258462041552,29.333379847421,29.8503063862729,27.9177271672845,28.8394418620254,30.0512663259617,29.834582136773,29.7148780163127,29.9066915778649,29.557750662648,30.4459032034739,28.6964257264866,29.4325696765709,29.5134239944171,28.8626963254519,30.3397429825964,29.7042580048778,29.735951931519,29.5040642241156,31.7711573745004,29.9055524439807,30.4590226998143,30.9958016791411,28.2282484924794,30.9673334365472,30.720623920091,29.4104055700567,29.7133257208351,29.8154739686481,29.650073874931,29.6706048804785,26.9391084473592,27.5650336163426,29.0279230692096,29.1285080820461,29.6192032616151,29.9557724863769,30.0508110634806,29.6415120154392,30.0443528418057,31.1634030806239
P10412;P16401;P16403,20.3477774410704,20.8324628753455,18.2428040563113,15.4248355778899,21.0700152420691,20.7320267048978,16.9245546307371,20.2017914122805,20.1609183602578,22.1848693791784,21.520598871301,20.0472033478057,20.3305070143128,19.8716612452905,20.9591813556899,19.6582320768199,19.6307742224261,23.1294039957427,23.3268381558144,22.3519258246624,21.9928785016792,18.0856070308827,17.8938686941129,19.994708282887,23.2629706655648,23.2767935702977,18.7977956351627,18.4551513029501,23.6537626589047,19.7821825362913,22.9407688303622,23.2154099368736,19.8404622419283,20.7141321513672,22.2903318899268,19.8282131366022,18.2577468765114,20.3532330033487,21.1391705874011,19.6154103652719,22.9740440924661,22.0170501974731,21.4514776245941,23.1966369984822,20.0334969291319,19.972785298114,23.1834981499701,22.7110121066013,19.7877652034418,16.7275578809188,22.2580851493794,21.9061997073091,23.1083643259571,18.4862645024821,20.672983756115,22.6306324137251,21.3546811654114,20.8504774933009,20.5596208580185,19.6683496430063,18.4672057923753,21.8461548862809,21.5415784340084,19.5679113607458,21.4262074687827,17.1372577831053,20.4964427586577,22.0130007013787,21.698694519692,21.1090077824303,20.9261022519993,21.3790515128673,20.2708482238463,19.9407029281736,18.9390746743643,16.482967993072,20.8020277970226,20.9451382149314,17.5036633762241,21.353927731182,24.405326874256,22.1173695728335,20.7360032539418,21.0539470572732,18.3088918900224,22.5180932152549,20.9049893721049,18.7423062618134,19.2242930455836,19.3744211700027,18.0915258939103,21.6441989618566,19.8703522770374,23.6548692138542,25.0767035711548,20.8257169742414,20.5211481176916,16.6291429030891,19.2768793997335,20.0141627132292,20.2490386329954,19.8244596711263,20.6337674982159,19.2970773918209,19.1914994637179,15.4461785269052,13.4886661361569,19.8533326983179,18.1885562324401,20.9034629335079,20.1389885635282,20.1503363893198,22.819589837043,21.4605852256397,20.9918830675719
P10412;P16402,17.4551237623448,15.1731681233312,,,16.7795630150292,,,17.1516379876266,,,16.4727678220466,18.0467162245898,18.2937549186121,,18.6474535317991,17.5968697788313,17.3615274912871,,,,,,,17.0424195715118,18.9734101773925,18.7961615273495,,,,17.5036832694947,17.9232888495498,18.482301579798,18.6925953377347,17.5136914494464,19.2128748605221,18.6945710936492,15.4802108697954,18.4554207816325,,17.3355929156062,,18.3919850835321,16.2902402994081,,,15.4850838381069,,18.3060675547564,,,18.0242668249707,,18.2577055406316,,,,,,17.1294643160754,,14.5801136344258,17.4397413539478,16.451722309429,17.0292966715114,16.1754013630063,14.0259414502857,18.1472199547491,18.4660129477626,17.1716778110583,,,18.5454646461965,17.885990846879,,14.8924837579262,,18.015335857037,,,19.0233217452309,,18.4453415792409,,,,,16.4131983662958,,16.8124089821198,17.0737806344475,,,16.7804099248391,20.2015110812026,20.3821845716689,17.899127836682,17.4661898926277,13.3383820021902,17.168925486855,17.6750671394771,18.1019010582824,18.1491615677874,,16.8457269903658,,,,,,,18.3288501483909,17.4290347577204,,,
P10412;P16402;P16403,30.8005849351996,30.7447493206729,28.7585112096225,29.1519792031461,31.2835714019562,31.3019411858899,31.25742357204,30.8993882013391,30.8748723795361,30.9664512139192,30.6610958445759,32.0187072069189,32.1305579828095,31.8403082027721,32.2497278480801,31.1370190636132,30.9546976145169,31.3002803782332,31.1178886101275,31.4034472860528,31.5435626402567,30.895612679503,30.7141405687019,30.653361792764,32.2929926876497,31.9199028415605,30.5414219477383,30.5414681407969,31.4894341988556,30.8010927912083,30.6184696801946,31.1081081286839,31.6521270593793,31.3141806483766,31.4249414596775,31.2653069006214,31.016895359587,31.188019335045,31.262732264605,31.2090493120269,30.7143430411074,30.8372163169111,29.0839488307054,30.8676038029139,31.1599067085891,31.0096855578771,31.3479448078278,31.3713383311764,30.9914524889642,31.036899163045,31.6360938853158,31.6754696695741,31.8362047315413,29.8975258532084,31.4942327239025,31.5297859432814,31.2282367335158,30.6181744077981,30.7381352579701,31.5581342280564,31.4902732163138,31.6038698651244,31.4446163820876,30.9583416247385,30.9316316889462,30.8809321416832,31.1594851719236,31.8353967326665,29.7827373969835,29.9782146849838,31.5274835633318,32.7798013888397,31.1227388898509,31.1496860862169,28.9927097073785,29.8561365860949,31.9571055199084,31.9683038679837,32.3636838977444,31.7184667107531,31.4954341221519,30.9330110842457,31.0149324009721,30.269791417076,31.0251753252332,30.0227398780216,30.414559830785,30.7466620444036,30.2695825725706,30.8349950545647,30.6883643781276,30.2232253786868,30.0727561018145,33.1760782081288,34.0024860277438,31.553620967139,32.0322065995334,28.7996947709457,31.5038249391982,31.4693476744689,31.1828373382198,31.2133787027174,31.2262797232231,31.1621898255909,31.2194008825605,26.7271309001203,26.8191445900301,29.390912135539,29.7634861554056,31.2738363053168,31.7104743346108,31.3658057356051,31.9421113022343,31.8069328667392,32.3486516725367
P10412;P16402;P16403;P22492;Q02539,27.6104568598988,27.725308129599,24.3167657201775,25.2511642074098,27.955113404539,28.3511346053708,27.8507758730775,27.3740436672127,27.7395100402531,27.8439839637202,27.5758067172297,28.5736077314764,28.1284066181798,28.3872292077839,29.0787301080702,28.1139260809685,27.9587048189463,28.2750329632261,27.6683593288982,28.0892582296364,28.0084836020359,27.280047165374,26.9651604250113,27.5403034283652,28.8958177836195,28.4564963278317,27.1976621556875,27.3675481540079,28.0931984646819,27.6446389924902,27.4501738781096,27.8569259398367,28.7663790568714,28.0688481027146,28.3488494924793,28.3959074813649,28.2164244100231,28.1022348201942,27.489165497175,27.6344723308173,27.6434782700895,27.5813796824581,25.9335442514944,27.0898666777104,27.8502166813354,27.28805531957,28.4185067190742,28.3066407620244,27.5854876012021,27.3771284721742,28.1819817998306,28.1631775210334,28.6169705682063,26.3024065832627,28.0505099531081,28.1597293611917,28.0390656824597,27.1341779417424,27.3924668963535,28.1217159422636,28.2035042896673,28.2777303480792,27.7663225968432,27.5250740285705,27.5717045031262,28.0220223596855,28.0122176188777,28.7875632916233,26.7738775099396,26.7552516396255,28.0515563216048,29.3096110199692,27.9984321684613,27.9644337049606,25.6203528548905,26.371983717402,28.4861950704004,28.6443286002198,29.3137596465794,28.3718173456106,27.5824834449294,27.4399468152781,27.6893991365989,27.3005335212888,27.8444916243111,26.4206426078826,26.678389087596,27.4190385791947,26.994259962268,27.4071396591512,27.2754138969532,26.7326367664837,26.5378392641197,29.7740427279323,30.8382916555795,28.3636717974376,28.5533073874854,25.2457177479816,28.0211211361286,27.9153421202543,27.840109006733,27.8431229556366,27.8807623290793,27.8351739527865,27.9056930372608,23.8009556199373,24.6203906965232,25.9741606012692,26.3264224298851,27.8949665449176,28.743448296034,28.1718321548524,28.8424632093273,28.442165493411,28.7634553359059
