## Supplementary material for "Comprehensive chromatome profiling identifies metabolic enzymes on chromatin in healthy and cancer cells": Table2 (part 3 of 3)

Uniprot,cervix_cancer_hela_1,skin_cancer_m14_3,lung_normal_human_bronchial_epithelial_cell_pellet_1,lung_normal_human_bronchial_epithelial_cell_pellet_2,breast_cancer_t47d_2,breast_cancer_mda_mb_231_1,breast_cancer_mda_mb_231_3,blood_cancer_thp_1_2,blood_cancer_thp_1_3,pool_1,cervix_cancer_si_ha_2,blood_cancer_hl60_1,blood_cancer_hl60_2,blood_cancer_kbm7_4,blood_cancer_kbm7_5,skin_cancer_a375_1,skin_cancer_a375_2,lung_cancer_h522_1,lung_cancer_h522_2,colon_cancer_ht29_1,colon_cancer_ht29_2,prostate_cancer_pc3_1,prostate_cancer_pc3_2,cervix_cancer_si_ha_1,lung_cancer_h1437_1,lung_cancer_h1437_2,breast_cancer_bt549_2,breast_cancer_bt549_3,brain_normal_human_astrocyte_cell_pellet_1,cervix_cancer_hela_3,skin_normal_human_epidermal_melanocyte_adult_cell_pellet_1,skin_normal_human_epidermal_melanocyte_adult_cell_pellet_2,skin_cancer_sk_mel_103_2,skin_cancer_m14_2,skin_cancer_uacc257_1,skin_cancer_uacc257_2,skin_cancer_sk_mel_28_1,skin_cancer_sk_mel_28_6,lung_cancer_ebc1_2,lung_cancer_ebc1_3,lung_cancer_h1975_2,lung_cancer_h1975_3,lung_cancer_h1395_1,lung_cancer_h1395_2,lung_cancer_hcc44_1,lung_cancer_hcc44_2,lung_cancer_h23_1,lung_cancer_h23_2,lung_cancer_h358_1,lung_cancer_h358_3,lung_cancer_a549_2,lung_cancer_h460_1,lung_cancer_h460_2,breast_normal_human_mammary_epithelial_cell_pellet_2,breast_cancer_t47d_1,breast_cancer_mcf7_1,breast_cancer_mcf7_3,breast_cancer_mcf7_hormone_insensitive_1,breast_cancer_mcf7_hormone_insensitive_2,breast_cancer_bt474_2,breast_cancer_bt474_3,breast_cancer_skbr3_1,breast_cancer_skbr3_2,breast_cancer_mda_mb_468_2,breast_cancer_mda_mb_468_3,breast_cancer_hs578t_2,breast_cancer_hs578t_3,breast_cancer_cal51_4,liver_normal_human_hepatocyte_cell_pellet_1,liver_normal_human_hepatocyte_cell_pellet_2,liver_cancer_hepg2_1,liver_cancer_hepg2_3,liver_cancer_sk_hep1_2,liver_cancer_sk_hep1_3,colon_normal_human_colonic_epithelial_cell_pellet_1,colon_normal_human_colonic_epithelial_cell_pellet_2,colon_cancer_rko_1,colon_cancer_rko_2,colon_cancer_hct116_1,colon_cancer_hct116_2,brain_normal_human_astrocyte_cell_pellet_3,brain_cancer_t98g_1,brain_cancer_t98g_2,brain_cancer_a172_1,brain_cancer_a172_2,pancreas_normal_human_pancreas_ephytelial_cells_1,pancreas_normal_human_pancreas_ephytelial_cells_2,pancreas_cancer_mia_paca_1,pancreas_cancer_mia_paca_2,pancreas_cancer_suit_2_2,pancreas_cancer_suit_2_3,pancreas_cancer_panc1_2,pancreas_cancer_panc1_3,blood_normal_human_pbmc_1,blood_normal_human_pbmc_3,blood_cancer_jurkat_1,blood_cancer_jurkat_2,prostate_normal_human_prostate_epithelial_cell_pellet_1,prostate_cancer_ln_cap_1,prostate_cancer_ln_cap_2,pool_2,pool_3,pool_4,pool_6,pool_7,cervix_normal_human_cervical_epithelial_cell_pellet_1,cervix_normal_human_cervical_epithelial_cell_pellet_2,breast_normal_human_mammary_epithelial_cell_pellet_1,prostate_normal_human_prostate_epithelial_cell_pellet_2,pool_5,skin_cancer_sk_mel_103_1,lung_cancer_a549_1,breast_cancer_cal51_5,colon_cancer_sw620_4,colon_cancer_sw620_5
P10515,20.47073246707,23.7611725769899,25.1767132596983,20.9641889881052,20.8386343735248,21.0638479327695,22.895537553348,20.9391775909706,21.1017269042864,22.760128987402,21.3914177077523,20.7659329695726,20.8120105652552,21.5849339713921,21.4091449179767,21.9656045485578,20.8086237314271,20.7804084831913,20.3175700022542,21.3222164549227,19.2033898454892,,,21.0759702524689,19.0772701591563,20.1058814872494,21.3059292147752,21.203207023351,23.4201483515964,19.64049892202,23.3811521265554,21.8039672336654,21.4643998611095,23.6211460750938,21.7597240973466,21.7832653675911,21.4279202084756,20.2694189408901,,15.2503891783636,,21.8958042012281,20.1080814196802,19.2299228120658,20.4533936646058,,20.0131544610049,20.1437212347475,20.188894865043,22.8975787267774,,19.8806099483103,,20.2226669569852,18.7361394001587,,,20.7884257145794,20.8691052463665,19.5531511669023,,,20.7955693796091,20.0844934671834,20.4532105566825,22.3228719151586,22.2040571128841,20.4162062501623,25.5824207542205,22.8123491877923,18.3459521654001,,23.6777436712128,23.4269963101499,24.8733879974039,20.2664014012004,22.1993215658888,,22.2435944433299,,,24.2859551343341,24.2135959119898,21.4535344063547,24.4113248715414,25.2659733498247,20.5372373670786,20.7261216471207,,20.5723223304938,20.9749961402329,22.6411996071093,,23.8198223699228,20.5382421799443,20.5048928228356,20.2242456744011,25.4275447839951,21.9765291106272,21.626841496308,22.8966784865929,22.7991623922116,22.6967179323151,22.5942345534578,22.7824590028372,25.0168392083775,22.0499006871049,24.7728340002039,21.5732929824621,22.830572001242,21.3663096374421,,20.8010823086832,,19.968391137438
P10586,18.1170553258538,,21.9172734477369,20.7337936231729,18.2468646059845,19.7342273471984,19.074735646367,17.5591065460341,18.1345730110479,18.9545934504143,16.6410637042992,,,,,,,,21.2669723427613,19.4957883135337,18.8321722245117,19.6051400209329,,,,,18.7325704922091,19.6577611646777,17.211988641118,18.7478688882256,,,,,,,18.8906883419469,,19.8943242461268,,,,,19.8588515803508,18.9320124360711,,,,,,,,,19.8107641545519,18.280204022379,18.6158056501878,,20.0895669679786,19.8525516947662,,,19.707508740901,17.6670835476127,18.5615699017384,18.1699329399899,,,17.8904147067347,17.7943582258006,18.0499764479905,,,17.4571593531376,,21.561673088671,20.5454458797733,,,16.8809224888696,,,,,,15.5283904504591,20.4577598637462,18.9827270591125,,,17.7453921615295,,18.7355355883189,,,,,,21.9231783920159,19.5791916367267,19.3332329116053,19.1618630028727,19.0251117752791,19.011770493609,19.1713549280908,19.002835369786,21.6365683696657,20.8900575047632,20.730013318048,21.3924784554141,18.9914001275064,,,,,20.1712836799148
P10586;Q13332,19.3075761706265,,22.1721500215236,21.0210078598392,18.7715040146653,19.405866362539,19.7426211834491,17.6672270304842,15.9911511445569,19.2435090311324,18.3249486626757,,,,16.1197994823212,,,,,18.0553439380894,16.624177198247,,,18.3674299559043,,,19.9751632494143,20.8418380428514,19.4961427280446,19.2091562340558,,,17.2304995338944,,17.5740293429704,18.2024139485514,14.863444272443,,,,,,,,,,,,,,17.1838069027086,,,20.0951674882543,17.7894947233494,,,20.5719949573634,20.4686061854582,,,19.337116512612,,17.4204660309214,18.0147399291986,16.7559776773292,18.2411919498465,18.2839702677741,18.7979727916662,18.6810542435787,,,17.9690059998994,,20.9704687178445,20.6088808770568,,,,,,17.5419030804692,,,,20.0504107578727,19.619030436845,,,,,,,,,,,22.1491876138742,18.7524069987161,17.8144085641722,19.2505403011327,18.5972612379506,19.6227677173373,19.5179547948901,19.3099075811347,21.4642203434373,20.9854158264788,21.0381576433248,21.4869479639546,19.5000513626482,,16.9914096453354,16.5218552179357,,
P10588,19.6265112268351,20.9989170767757,,20.0077980560829,21.0647368208538,20.404551821802,19.5087913403839,19.0371044472123,18.0667474937548,19.7920861720406,19.7774097575866,,17.1261510641057,19.2498232449935,18.10262899959,21.2277978028374,21.4659601528738,21.1012085516507,21.1240030992815,20.762010053288,20.8026866666849,20.7631686860049,20.1449881557541,19.9727376220596,21.4764391494436,21.0776108376182,17.004254621063,16.0927083384209,,20.0945841499162,17.0291669846583,17.8038107367534,19.9049863669101,20.4998261954249,20.917616183525,20.8773136552911,18.9796466497233,20.1707147866341,17.484420593402,18.7630164998887,20.5728828739096,21.2875696415976,19.0905773187732,21.0659473960239,20.2550995337716,20.5659781887951,20.32956920112,19.4753038587274,20.1520635764807,20.0726816061873,19.2971223794807,20.5810429197601,20.9301915326182,,21.7880563835084,22.0154788352907,21.5583950991434,21.3670260697464,21.4274111307428,21.0245081086486,21.7538898384755,21.9971094523713,21.4563605200457,20.5496064469607,20.3724376851153,19.787744406323,19.9542270669512,20.5280661080782,,17.2395668872743,19.7272191006608,21.8431841811667,,19.5731809686426,17.9627163776782,19.1734039780336,18.9525479049962,19.0829966831655,20.883840786607,19.1847273351573,,17.6350088337188,16.5559484967377,,17.5336289308511,20.1136157372227,20.4554451835239,18.9592672027213,,18.967604058498,19.2142420832149,21.1845660008531,20.9900520192194,,,17.0496396264696,17.8749643116569,,19.5447142264614,20.8017630861198,19.5424736496571,19.8456064880687,20.1729750724379,20.4342608529132,20.1633862231875,,19.1710250420936,,19.1248170076428,20.2924248686812,20.6033665687923,19.4315770503552,20.8106330509248,17.4981517015781,
P10588;P10589;P24468,22.1798713160186,21.683239453348,20.7314050023746,21.5975974731905,22.312797808352,23.592908835059,23.3306730715036,,,22.0401202563185,21.039884395104,21.3649292832838,22.0695265518594,19.1723166225591,18.966120401755,22.1092034727825,22.0492248107009,24.6486573945905,24.8322757669972,21.6622124829767,21.4806260706685,23.8132851657913,23.6169939194789,20.9642509184466,23.0486274560228,23.4982708958775,23.10425675066,23.2739455570453,22.1598072231236,22.5791913349658,,19.3924823332954,23.1284080825777,21.8006398678763,22.2698553021276,23.5563405591479,21.8089084717687,22.6865548012614,20.5464990030213,,22.6856196015453,22.7012648834111,22.7858307786137,23.64940687906,20.3075015801672,20.8999404076179,22.606052317208,22.409248738193,22.0140614737009,21.4076708037149,21.4148630806721,22.2832808991709,23.0184271005475,20.6254780379568,22.8609082585456,23.4108589836032,22.5185806227308,22.7805897337896,21.7736589192441,22.6160800463483,22.4284144674599,23.394140743658,22.9798276487066,19.72267044369,17.788149127114,22.2299001376127,22.657702070308,24.2116124637804,22.0438896431433,22.8454857013153,22.7777167216632,22.7615977248941,23.3617694234889,22.9886150457096,20.2278276540041,21.3707534234707,19.2506664180495,18.8912440174344,21.0803590923441,22.6751598623128,24.2483582813547,22.3325865878646,21.5542594812643,20.2080135797851,21.5986549830836,21.7822622158803,21.6928215563515,22.3082894871983,23.6824766188959,22.3174360178092,22.5175802921557,22.3938130014092,22.1646498216829,,,,,18.2825899940368,19.6785496722558,20.8261118381627,21.7649290082171,21.6290607963494,22.1138412721706,22.2168229938999,22.3233019094035,19.7357547608555,20.7715253538446,18.3980158703224,20.2056715502108,22.0020780291248,22.9269624478096,20.2019993016966,23.9883045928031,19.5461031384069,
P10588;P24468,17.1356056306447,19.0699081752837,,19.0364810435626,20.7704912612865,21.9553754453374,20.0370526360665,,,20.2906446634536,18.5470723008728,19.5229876604,20.208920048728,,,20.5278794443915,20.4396068864318,20.888577469417,20.7338075518538,20.0079791434483,20.0468506535246,20.7850828031726,20.5160068448405,18.9410760401372,21.2591968495686,21.2320986116848,20.2629392432875,21.1101642182169,,19.5674335493983,17.1350356767085,,20.862477539589,19.7174968350397,21.2634834959906,21.3358943392666,19.317343839206,19.9801029478287,,,20.1595047439248,19.9874049471663,19.6903241420261,20.805331367137,19.137205644794,19.8084481497147,19.1191342621881,19.4081694413444,,18.9605578758791,18.5124214991878,20.0311605157577,20.2065497267858,,20.5900907925039,21.1842499698383,22.1697713485301,20.7437087724314,20.5695416423513,20.0813091367665,21.9864366882476,22.538316197553,22.1305034348513,17.3471329780277,17.8035917757112,18.6407486410934,19.4836200079089,22.5334154039308,17.646113580232,20.3058199286023,20.4733715323492,19.3425345711009,20.3833643561473,19.7417463496766,,,18.2111621513802,,20.1206614417337,20.1929189969986,,17.6536186606805,,17.7408385417943,20.5347331985174,19.3074353057465,19.8536564616304,20.2863809148678,21.5101137309704,18.7878247613879,20.6183492109029,19.7474350846013,19.8433357153455,,,,,,17.000731949639,19.4539997908664,20.2421873267288,20.4034420132177,20.2137544736592,20.1324024039001,20.1862684867765,,,,,20.3499166037289,20.669413191739,18.9137901386599,22.6107486415049,,
P10589,19.372962456374,,,,,,17.5765149709274,,15.3720163598063,18.2232544777841,,18.0182447912581,17.2250389323303,17.8971602065942,18.3102928741016,,,22.5491533567311,22.6425768176417,,15.9571015398994,21.7431423146192,21.7668383049935,,,,16.1025863519562,17.0183681682831,20.7600983131464,20.3667753251113,,,,,17.4836111648139,,,,18.4069719668341,19.1899550257133,15.3024250929928,17.635967419604,,17.4804739954581,,,17.8584135503589,18.5387861859759,19.9371505767416,19.7938783871458,16.1150323156192,18.4703552868794,18.5150463933264,,,,,,,,,,,,,19.7519927556489,19.6370236294093,,18.388821738152,18.4921735889939,21.0635015359462,19.3841146459627,17.3533353150775,18.5695888379038,,,18.2016800996255,17.9439900968039,20.2354965847887,21.0763124152841,21.7144921315626,21.0153025654925,20.8412987333809,,19.1854054001527,16.7037287037689,17.4860096718555,19.2617376472416,20.2118014441553,19.258597299539,19.0210439751966,18.3092706112962,17.0701921428056,,,,,,,,18.2258322765374,18.316259540321,18.2411813262763,18.3816532674804,17.9035474533552,,,,,17.8946789871314,,14.3312110518339,,16.2564706341827,
P10589;P24468,20.9377678463564,19.1722896289577,19.5376112023704,19.889837333284,21.5755410586484,23.0545568240572,23.1118573444581,,,21.3174915476555,18.9482639273898,20.7041305833869,21.7536501045792,18.2696832697056,19.3636422099422,20.2807108517957,20.7133765183651,23.8461312688128,23.5852584301169,21.3859663227216,20.8528835579926,23.108391224258,23.0529030575359,19.6134580471903,22.2219605740168,22.0951962528038,23.0992349159053,23.3231737389152,20.6428016618741,21.547940927884,,,21.6898595477321,20.2328915078016,22.167103724902,22.2630364195915,20.0256785282482,20.5815953218107,19.3777904037909,20.0474286628553,21.0205653669927,20.5263173269224,21.1551535628917,21.5052838556786,19.7984872322386,20.915196233416,20.3144907623693,20.382071984802,21.0946996370769,21.3725794050247,18.3621041090494,21.3048257443075,21.5060591626495,,21.673353997389,23.4792612729064,23.4627434304606,21.6144914923495,21.2621388636767,23.1517080053843,23.3840532163013,23.6924576666438,23.7279477616233,,,21.2816404130729,21.2498357454935,23.6102255676614,20.9633779218347,22.0476324479874,22.4956605886298,21.7931039632077,21.7740454227392,21.7451300166895,,18.6871824413671,19.6774680483944,20.2121601206966,21.5977494265138,22.4084816807386,21.9882279150431,21.8121746505228,21.4676007536676,19.7889307186294,22.050912770509,20.1114582976563,21.1676630088093,21.8750839294837,23.2323024307182,21.577040583858,21.8164010185522,20.6417050735873,20.7878072240274,,,,17.6378348089368,,18.284842041141,19.1825998820506,21.6306196766543,21.6934484154611,21.5544359439337,21.5463485918426,21.44769716021,,,,,21.3541236416645,21.7688029100004,19.7969090847732,23.759442014718,18.3675258224553,
P10599,19.4440350248918,19.9584796175753,21.8156149782705,20.3966643023494,22.4751939388366,21.1819952365552,20.7856833861834,21.5314865192649,21.8061586574753,20.8714510420932,20.8948789587902,20.7119726848392,18.4709096648713,21.9502139341569,20.7935152350318,20.2261175664234,22.0342963455658,20.3842023376269,20.1234833400485,19.4280122824372,18.4064734892259,23.4301837666356,23.2575786925189,20.1865027117999,21.6037961953622,21.244921621033,21.6726536588243,21.1384168770936,21.1657227085609,20.109308246114,20.6605792447584,20.1226323229839,19.5209274628877,20.7983958200256,,19.9436789365302,,19.0047069282468,20.8050311309224,20.7751613903622,19.8884093190948,21.6956805347044,22.4136567100829,20.4078570212478,,20.6699617569824,20.4922462467576,21.1378386335438,20.5448630280632,19.8815207970614,20.5536123210814,20.2776618266727,20.9474913073626,20.674601620428,19.348048613795,18.2638846143396,17.0875333622519,22.5608652687567,22.4120492599309,21.5861459912193,19.9655558636351,20.1911629859921,19.8752223997674,20.3950919191816,20.1313447467088,19.4489845148351,19.4394128376286,19.6031089895876,21.5981735517076,21.0719578375629,21.3188289271647,,,,20.8830139224819,,18.5542850245801,19.4071726004643,,21.2827922493954,22.3357568078021,21.1725667310803,21.4266211581144,19.6586353759688,19.4002692733002,20.3577079361772,21.2012024240436,20.0806983068657,21.6966530992028,20.4242115267764,20.9085972250785,18.3896320188004,23.6076890931413,19.6804166122316,22.1612959228911,21.7642087125258,21.9368124614057,21.2373148209879,20.3409313060988,19.4911954403704,21.1365604872974,21.0512986036641,21.0099939814535,21.0174323775163,20.608101431654,20.8451114835371,20.8363603157149,20.4718742490415,19.5105677014028,20.7861440683362,20.3761846105689,21.6358654079372,21.6831895910081,20.0970592020673,20.8707240613779
P10606,22.2939398483548,26.2955936366187,25.6111559699145,25.5618310108292,26.5415744279788,26.6228773049424,26.3534754838475,23.1999198271371,21.3826849235502,25.5213524167962,25.5350268806815,23.5618101799246,23.808452477778,25.0721461608506,20.872493183426,26.9832357872038,26.9663844137591,,19.7468198640205,25.7436695169998,25.8368727662931,21.8224939349994,20.3800141341173,25.4134088249288,21.1650723701544,20.9230143753021,25.8632691405388,26.2214691148092,26.5332437022227,22.6344268934255,24.3869201115479,26.7036061691978,25.9684467444464,26.6764600363922,26.4894441539364,26.4269371008838,23.8052539546938,23.1203728784755,21.9065951706957,20.460039025063,20.4862311702728,21.9540267944165,20.2238783618342,18.9043911634068,21.2077572586176,21.369298470567,19.5053540683298,20.2575980179739,26.4026234725045,26.3702997605007,21.5420319773052,21.1429668120744,23.9435016482537,24.6412222583801,26.7175987458478,21.7510072519892,21.7047676438667,22.1383017081062,22.5303530829323,23.5209726532377,23.2665094238721,22.9600939265782,21.8513409107359,25.7209787412764,25.8700431834757,26.4499071862365,26.3663984082983,22.5388678920894,26.5228771812265,26.9716221711669,24.7557917054206,22.8771035472269,26.680533904909,26.5436053610251,26.0926014380867,26.2273774016462,,,25.1325583642125,19.2834518822596,24.1041087621969,26.6698195780367,26.7675971340311,26.1587675116219,26.6157710882195,26.4711863860322,27.0458232598049,25.6977353661637,20.4638487859719,25.393657234628,27.0287566497342,19.8068379860649,18.7930068377934,26.9661541550065,24.8658828608952,25.1682524806037,24.3697327997852,26.4213995898259,26.5707205971953,23.2359485218658,25.5983878366315,25.5983329355586,25.5818346410236,25.635826619788,25.7376919602667,25.8145787005182,26.3501078524838,25.2473555934459,27.1359243202676,25.6546367244071,25.9993723781142,26.1898932216919,23.221707339217,21.6388864666626,23.9458803049736
P10619,19.1364767796008,20.5505802721124,20.5193115939978,20.3328121729571,19.7582587144158,20.6476812071799,19.4803949070929,18.0549337131244,18.1257848773025,20.3376016283993,19.9325312581579,14.8322847846529,,17.5637728701441,,18.0772689536009,17.6421762407028,19.6132520859801,19.7099919979021,19.8297895680548,19.8518407116134,21.6158435893573,22.399251218562,19.9119426153016,,,17.2218807234923,16.3417950972999,23.1840997471981,20.0277372435523,19.2331764317145,19.3275225581266,20.9480189928989,18.9728138360536,20.1615369907907,20.2355625938858,20.5608532334262,18.9837975338556,17.6828308818865,16.9309580885689,23.71985874605,23.6623599597738,,,21.7610323050689,21.8941776236443,,17.1008060216696,16.3090924609122,16.5721834662091,18.6663685128267,,,21.1359643510102,19.5102342604709,17.7578383334766,17.8193696823134,17.3977531989771,16.6195702443107,17.813902611131,17.7067126261147,18.1231355493471,18.3085922876002,,14.5226617269587,21.5030567694409,21.5039900093693,18.3563735600819,22.5908455125064,23.1713552898412,,19.042314858723,21.682253662159,22.0265534709576,20.4856563635239,19.7865771156601,,,21.1182956191857,16.129221432381,24.9750498604336,22.1193419676495,22.0266818895121,23.4469884228255,19.9810062026509,19.029409369797,19.2799530800567,21.5673440806426,18.3823589186064,20.8314375650731,21.8054114802384,19.7705704408073,20.1037024469146,20.5261569533396,19.1274389125254,,,20.9520345313985,17.4953381537824,,20.0984413946832,20.4539538710888,20.6362870889952,20.4968854174594,20.5422195848505,21.1597231256209,20.6187104498506,21.3274013816437,21.4557734100098,20.4991571904781,20.9086850885238,18.0222892422993,18.6480728756515,16.941360961348,
P10620,23.0222218593075,23.761611768098,26.2122512984617,25.7551608809107,23.7569665079184,23.4978313183647,24.3457290009345,21.7781283083966,21.6222316309027,24.6816244086457,24.5731085887623,24.3200466195401,24.0048655208018,23.865214735939,20.9835559731919,23.5494842999773,23.0504014813192,,,24.0310829754075,23.4615243282405,21.4459537768312,21.0689911436377,24.2888343076469,22.0876711438325,21.5915282972806,20.6223460096076,21.0796811885534,22.9666389280069,23.4446965155759,,20.2078121190693,20.0957666454414,23.9076908805965,20.1014840494712,18.8902568331525,23.1680634689938,22.919261073774,23.7260249324915,23.242097440958,20.6058674870965,20.6043633344364,,19.8118682564654,23.8328944975011,23.1990386762179,,,22.6524951804074,24.9537500035959,23.8403131396202,20.8713195898766,22.5061313719711,25.8341078631501,22.5187720332674,19.4324810586124,20.9904452400043,23.6325071923645,23.6459913451188,23.4092193383993,23.1641240883613,20.2277326196957,21.5055208792307,21.7888996070619,22.5817216107464,24.3391257042082,24.3612353899804,18.8604694181713,25.6669026822382,25.605021133547,22.791565360677,22.8539228711891,24.7345106455119,24.6639209247897,26.2411065952904,25.4454478880701,,20.6200024482049,24.3120049411206,19.98148995497,23.3389971807124,27.1832564784713,27.0115624235737,19.5500480718991,25.1033820486245,27.9395164266298,27.5860831009469,23.6214334273788,20.2301658451188,22.5474071188722,25.3792205792891,,,24.8063711238295,22.6037355357897,,,26.1100497842856,24.5880863795535,22.8052783194503,24.7810334569842,24.7197715926964,24.8288918542029,24.8186604834686,24.8091572556313,26.5438008577805,26.2462337545456,27.0822033242512,26.1537265767682,24.8126983092394,19.9071868556501,24.668403999036,,,18.8055296296763
P10644,21.270640040478,19.8149326912421,18.6729833990361,18.6786335638365,17.5375375701504,20.5532890658116,20.1477680922904,18.890480515158,19.5145306554836,19.4893640018643,22.1420685269308,19.3772449795811,19.4381588466213,19.3197724198846,19.3453303198431,17.6124283308156,16.9592375833315,17.8408981917406,18.617415879142,16.6507128541246,16.8689064231184,19.3277070662042,19.1295874746669,22.2469338947945,,,21.5337013405983,21.7497236933907,19.8461043488898,21.3229831769976,,,18.0273293851064,19.0952907441588,18.5533930935953,17.2925819767249,20.3992551026781,19.4575582059749,19.438434745297,19.6765097129527,,17.4140099619812,21.9517255798684,21.482669285687,17.4352012806251,17.1296865091209,16.6058315213811,,,17.3502210760373,16.6135843030508,16.0718410965356,,19.2433248406525,18.0581203796154,,,21.3572024414471,21.0609637284647,17.5239481847771,16.7238796641492,16.5116994781904,16.6682185703491,18.0551548160382,18.06765504544,19.1176270830878,19.6453363323794,20.0410790502201,19.9218973313142,20.2163565462519,18.1537143768658,,,,19.3963043257017,19.0435742887239,,,16.6920152283448,18.4404370829445,18.4334031677283,18.8825330634952,19.2355196369168,18.0463327984254,18.4257989937246,20.0222385432378,19.0050253205836,18.2261916231501,,17.391704292088,17.5153693669374,17.955686235912,17.2059774384354,19.2719486743707,19.1499332815823,19.9330813692221,19.8744206604151,18.6825077002351,17.8937880004976,18.2797603366426,19.0745145364204,19.4894410294481,19.401638971287,19.5085457871019,19.4467487015485,19.0410168302493,19.0233214891065,19.0113520688849,18.0587654229158,19.3862428988048,17.0955196201407,18.1743297612964,20.2728959972106,15.0700173317332,16.4550846101982
P10644;P31321,22.3076625380032,19.415958321744,19.7176715004588,20.6118144884952,18.1576798387165,20.842441354572,20.4107070087858,18.7131581068655,19.8385315968425,19.8570574179043,23.1233615174555,18.8318787052129,,19.6327698571411,19.6163419890655,17.4172174587925,,,,,,19.8724661179209,20.013144665107,23.2302035680017,,,22.6041660142751,22.4819770510508,20.8030218351224,22.3313059686741,,,,19.668133017851,18.8592887412968,18.8427929894754,21.3864767190509,20.6947407932556,19.5500461861054,20.2434522700372,18.4131358561725,19.5163767652489,20.4379374611058,21.8439069794049,,,,,,,18.044719925721,,,20.4900386071025,18.8956533622086,,,22.1010215660123,22.0300786137756,,,,17.5498442638845,19.5476002532474,19.0306055345218,20.0452229266889,20.2952718918691,20.6267751069434,21.2830541272765,21.2540439056417,18.7339362927348,,,,20.4397385046161,19.7966535522026,,,,17.9533845896547,,19.9392363542526,19.4168594000923,18.8089877666878,20.084740064843,20.834018156968,19.7070072078852,18.4227709018123,,18.7170173948928,18.9897082582007,19.1515936489876,18.6626773780224,,,20.7610947238276,19.9862033942772,,17.4445939507964,,20.2907757381531,20.1946039694895,20.301785202797,18.9452261365964,20.161650267129,19.9340330246812,20.0445123809975,20.5660722028418,,20.4993245097304,18.4000854274777,19.2808568037688,20.566715277534,,
P10645,22.0058727656385,21.7691336074512,23.2184367972213,,21.4106116130935,22.0312056158288,21.8748434427631,,,21.6888885378222,21.3554241294856,20.1642485468181,,21.4681831870933,20.5044360410868,23.4932915504903,23.2495982387799,20.5706219104371,20.9447045921658,,,20.8043997792336,20.4482364091725,20.507310587671,21.0306625291182,21.3500720321101,23.2756971810384,,22.7294692861623,21.1421192879177,,21.4598772128827,21.679985586682,22.5232234202572,,21.4070049962253,21.673938399069,22.5384685123304,20.1395805837238,20.0099505709159,21.7862057178616,21.3866683277028,,22.7386431993821,,,23.4361951867705,23.8975260704423,23.2078445498906,23.5219278724172,22.8600479665552,21.2015563865395,22.2875922734577,20.8892965622705,21.2217996875916,17.0935956502414,17.7442277450995,,19.9085950910194,,,,21.1594979702637,,20.7034124566398,22.4693875585645,,21.9709681245456,24.0236096018187,23.3352412336298,22.5041952037065,20.6407192983339,22.6871820093392,22.9006620817315,23.1856601650646,22.0198050190422,,,22.3904976780796,,,22.9952831205196,,22.4106444394273,22.6282876759751,23.0240035205765,21.8086017391489,20.9636271493833,,,,21.9361925843067,21.6089286197453,21.474637807839,,21.0504249473868,,,22.013530701395,21.4857329744319,21.926539331543,21.921325923429,,22.1829153662031,21.8508298823384,22.6686069564775,,22.048225214624,,,21.6909492362057,,21.8380048127184,21.5987875018192,21.237588513338
P10646,17.4709364301346,,,,,,,,,,16.1566101637218,,,,,,16.8715533296909,,,,17.3828847030341,,,,,,,17.2811174540369,,,,,,,,,,,,,,,,,,,,,,,,,,,,,,,,,,,,,,,,,16.518156915437,17.4533064260105,,19.5406076470806,,,,,,,19.893153336516,,,,,,,,,,,,,,,,,,,,18.2464486380318,18.0348879907082,,,,,,,,,,,,,,,
P10696,,,,,,,,,,,,,,,,,,,,,,,,22.8440346626119,,,,,16.9729046108636,,,,,,,,,,,,,,,,,,,,,,,,,,17.9083730211805,,,,,,,,,22.6177168922342,22.5168468072696,,,,,,,,,,,,,,,,,,,,,,,,,,,20.7688247669542,20.6476377713954,,,,,,,,,,,,,,,,,,,,,,
P10720,,,,,,,,,,,,,,,,,,,,,,,,,,,,,,,,,,,,,,,,,,,,,,,,,,,,,,,,,,,,,,,,,,,,,,,,,,,,,,,,,,,,,,,,,,,,,,21.2967997894367,23.6994678083928,,,,,,,,,,,,,,,,,,,,
P10768,,,21.939705808543,21.416112829203,,,,21.0156445343655,21.5362429339018,,,19.1901290498447,19.4483399380485,20.1897760826246,19.4383624898057,,,,,,,,,,,,17.3357101255706,17.9795037578707,,,,,,,,,,,,,,,18.0204155376145,,,,,,,,,,,22.6904114760428,,,,18.5094820823187,18.3196560477546,,,,,,,,,19.7959428705529,19.1278300185783,18.0811435436381,,,,,21.2146453804936,21.3029855691011,,,,,,,,,,,,,,,18.5714612980505,19.187588154199,,,,21.881129963402,21.6526450896025,19.0085345767634,,,19.6686961643018,18.8887357945749,,19.5953444433513,17.8450583940481,21.0514196673732,21.7108216044697,22.0155875516835,19.2695354924887,16.9564279567459,,,20.4618759455047,,
P10809,23.4812209437974,24.6508708212722,25.9149847530166,22.9006576384311,21.1165327952674,21.4818740150504,22.639269157408,23.1655808577648,23.2507723942607,23.8381021253498,24.2580156694098,22.0057596637943,22.114525996124,24.0345397060511,23.548949756914,23.4872005417042,23.3384775520587,21.6877639802049,21.5134234281552,24.1994015473186,24.208319300313,20.3178936089635,20.3901623439785,24.2779274702836,20.1367755026987,20.0003591074109,24.6833747431342,24.6317530245638,22.4456455907558,23.2848211060844,24.2779264160442,22.1369044725127,21.4070099395466,24.1380219380148,20.3484528614211,20.0716075836086,24.7605234855164,24.6863740543611,21.8655219236028,21.6729628036788,18.0695944363774,17.6253685111821,20.6498026915373,19.7787657600418,18.6482818907067,18.6301601811725,20.6462165544766,20.5394640685561,21.7933040696827,22.9743732898285,18.1530373762987,21.6919199596157,21.8129952552023,23.0744920784082,20.3816684786267,20.2711446520377,20.0823287172476,23.2647655207366,23.1021381070509,22.0677849207377,22.0912314231878,21.247477880445,21.0170824244025,20.9331333426157,21.0397362872922,24.2175564718311,24.0772527012888,22.87752764474,26.0227945039445,23.925685265286,23.0849626704438,22.8226285335408,23.9126707301293,23.6908321897017,25.8902621064921,22.6053924991978,21.1036638604017,22.9838694711069,23.1936898810891,22.0856640874137,18.5778152156719,23.6998325565819,23.6900626989142,23.3403706629836,23.5811038341256,24.8226465271483,20.7481857304337,19.6220263891567,22.4788594482071,20.7584667970915,20.5121718654401,20.7874488010599,20.5014313406783,25.0155305730132,20.1853535810233,23.4128874590903,23.3511334755833,26.125723686337,23.0581229763797,22.9919888726362,23.8928478704421,23.899018112103,23.8104239970596,23.8318529844332,23.8563360308944,25.9945357065629,22.5600624741923,24.4484236724558,21.674955740867,23.8598220116598,21.7920986639576,18.8270980738703,22.7458032692236,19.2146234218334,20.5745539418912
P10909,22.1402255747202,,,,18.9328767828404,,,,,18.0698659227528,17.3762717303925,,,,,,,,,,,17.3540380622464,18.735299947138,18.4653206909359,20.6790147171905,20.083642369529,19.8353526005177,20.3839010945707,23.2217675067745,22.1064956353655,,,,,,17.8910502320434,,,,19.3810156593618,,,,,,,20.2698466382694,18.2308576038621,,,18.8063058037665,18.7307659137293,18.7344889567702,,19.4149347158374,17.2992274773725,15.6988360171726,20.8112645386761,20.634508729121,16.3748398508517,16.8688997715618,16.2111066608751,,18.5098852173675,17.724271362253,16.7977311446107,,18.0095530322181,,15.5212678111395,18.2592906224719,19.3163756133546,,,,,,17.112953417112,18.1162221443632,21.0466149230246,18.0507532257389,18.5779030971547,17.9658186654063,16.9668266919396,17.4340003659698,,,17.5614805389468,19.5400580865664,17.0709689451354,17.5418482114397,18.0834660061734,20.5048162257514,22.7836562194553,23.2710833631272,,,,16.1882175679041,16.3061400809664,18.0179781268841,17.8226924484704,18.3412044038481,18.0267382264061,18.5913686386603,,,,,18.0668959844533,,18.6972017150006,18.3790964843169,20.1603193817199,
P11021,25.5701538629946,25.2977199692844,25.8353371300338,25.0776816756043,25.4215037777121,25.9968504770243,25.9026630835422,25.171841543219,25.0441242731259,25.2397260793724,25.6899343146587,24.1053194349756,23.9316695522544,24.4096152183804,24.2868290613321,24.5403624365653,24.7038749876025,24.6642662350008,24.7272762721669,24.6124214149175,24.7252749795611,25.3886130432745,25.2999594106578,25.6814849841926,25.567068517317,25.982704116319,25.6544028583696,25.5065438692973,25.0642748914858,25.5800345187668,25.4905824634813,24.6201017551403,25.7574598967612,25.8029858443705,25.7839868234633,25.7238786905336,25.7730348358021,24.9186079476805,25.3849231729725,25.3118363157935,25.6252842869682,25.5058618010067,25.7444394406022,26.4758771668909,25.0537462002189,24.638722105998,25.6372447843878,25.6272564049212,25.0293511705468,25.2605163060008,24.9884059848095,25.340806955093,24.9098200561449,24.9999810384865,25.152657123891,23.1298405276066,22.9376811694495,24.7897327751431,24.9051407878226,23.8539451032957,24.0008952409045,23.557715730815,23.3362924774587,24.1494048866305,24.0399644048646,26.1456659930616,26.2345110426495,25.2739276908439,26.3349680192377,26.2238254329723,25.0279385085612,24.3882951791441,25.886053627165,25.8720574567584,26.4393267452195,24.9531740177743,22.5247975878735,22.4523797537996,24.4829874734267,24.9008908924673,25.4257961468716,25.6274816604117,25.6045465823286,25.3303536456124,25.4587064119496,26.7471800944297,25.8353286077564,24.8647996901797,24.4622602673245,24.7798743740735,25.0410819041436,25.1785561143309,25.0275947760706,24.7165725735462,22.4955712687722,24.2544317916059,24.0769199722705,27.2224051842954,24.6884649367104,24.6951368426743,25.2942407714234,25.3108022203063,25.3453205269062,25.3536686599813,25.4141476847887,24.4857443851023,23.9800400461571,25.9693950176152,26.3965358610791,25.374550297484,25.4269469496763,24.9660534633199,25.2289568631583,23.8730790910305,24.0862323523837
P11021;P11142;P34931;P54652,25.9757401404421,25.4369168060427,26.1915635244837,26.0984522854923,25.7536463099362,25.5715306657417,25.7938311324413,25.6235833139167,25.6315255835909,25.5880188872574,25.8002504592863,25.3614836305811,24.8188268125172,25.2852151139815,25.3303241461553,25.489269578788,25.5757070567777,25.9327948886213,25.8229553103104,25.7804443691578,25.5327815835282,25.6741396168473,25.7745730405562,25.7952862412596,26.3391395680574,26.4274421965188,25.8837438724527,25.6198342987431,25.6411109600299,25.92086321023,25.8334333532534,25.2372426279592,25.768913311192,25.725500441417,25.0711848658432,24.8256352925087,25.2948548197103,25.9889915147671,25.9805476982392,25.8961624179291,26.2818634498304,26.0515666152424,26.9435209000777,26.5996911406764,26.251344385416,26.0869808626404,26.5209161077983,26.6451808809134,25.737984325725,25.8923655098481,26.2477863558195,26.160128074776,26.3513958473577,26.1171518099521,26.0910348930872,24.9110297605761,24.6550770880655,25.5387996486308,25.5497509507931,25.2985497039591,25.3115221883514,25.3553935276497,25.0547609884146,25.394941321946,25.5152348833609,25.6769982189443,25.4172912660471,25.8074264071906,25.346846817135,25.5440878063489,26.0917640568232,25.0568727205291,25.8051851920933,26.1619601295511,25.6423761787075,25.6277037571092,24.6619960300928,24.4936797823307,24.7929920286103,25.6260931898697,26.1233402205244,25.6368157788953,25.7035193375091,25.7666504433048,26.1120553861718,26.3248723519774,26.2937865002094,26.0915890414948,25.7429533461515,25.9926940469574,25.9172947387853,25.98832184458,26.0278406703849,24.3481399274106,23.9786960490701,25.6573678557999,25.3821133965494,25.9238790977652,25.227156344048,25.4841942543983,25.7303089733354,25.8109410487978,25.6095283055739,25.838074014183,25.7411852999457,25.0539155799667,25.6662432269373,25.5697143719116,26.3048937195593,25.6696246413857,25.7322493798125,26.2011220171642,25.6128709136845,25.1760186200552,25.7229130470996
P11047,20.7742906910015,18.7732492289359,21.5515593647897,20.5702855571086,18.8511191512444,20.6804328372279,18.8687839045472,20.8098570268208,18.7731552469902,20.8632768810516,19.9811955580632,20.0642655666177,,19.1638711430115,,20.1156977328384,20.5928840792277,20.0216527277804,20.4612607441842,18.1460796944565,18.4423937617458,20.0679069072747,20.4891138560054,19.8714526116557,,20.4634965514716,20.5113937501814,21.4335563300286,21.922217484413,20.5017539540626,19.9880571400119,20.5836647630566,20.3370267911621,20.3272018346831,20.2754656141643,20.3733241462828,20.1510019764301,21.5709400363733,,23.2428436424974,20.4259103060416,21.067184183985,19.0215332460137,,,,,,19.7574309382148,20.5152180870165,20.6912061596294,19.4623236438308,20.0782192068391,20.0285360486026,,,,18.5253660724866,18.61765902213,19.7509507922011,,20.415184797667,20.2035338837856,21.0057953289861,18.099257060907,20.1586194546074,20.4303024789554,22.3434413727838,25.1259744855558,25.416098072251,20.6563195903645,22.6785055081137,19.4463917405357,19.2775899677192,21.7955854136341,20.6327718481271,,22.8939558488529,22.6244581737838,20.6715286328945,19.000135773255,20.0305273064677,19.9477270826463,19.9776771004736,19.3347571287553,21.1865749618081,21.3606087339574,20.592430239692,19.8868014743013,19.4401848829723,20.5151834351964,19.9259556882338,20.7830550210083,,,17.3106863876865,19.5290864688359,22.5840773565881,20.6472388592191,20.6341177693414,20.6220486696696,20.580460550224,21.0110401999765,20.8543355290453,21.1222567286543,20.2155190769201,19.1247312607254,20.9223998253219,22.628651210677,20.9086717836769,20.4535667959592,21.0126283804687,22.3119713907085,,19.7071717490436
P11049,,,,,,,,,17.582337728478,,,,,,,,,,,,,,,,,,,,,,,,,,,,,,,,,,,,,,,,,,,,,,,,,,,,,,,,,,,,,,,,,,,,,,,,,,,,,,,,,,,,,21.7246095271717,,,,,,,,,,,,,,,,,,,,,
P11117,20.5614438941338,,22.0002937139836,19.7509830736457,,17.7345619993057,17.2119119100791,,,18.2382987559269,17.8642978322421,,,,,,,,,,,,,17.6780769381524,,,,,18.8212499960416,19.6795891772814,,,,,,,,,,,,,,,,,,,,,,,,20.495765734377,,,,,,,,,,,,18.6968304220739,18.1246578992449,,21.0371679086889,19.6773761250898,,,,,21.4919681834226,20.3237251801021,,,,,,,,,,19.780567291932,19.120562463789,,,,,,,21.309707589195,,,,22.2917077651432,,,18.2360032306526,18.0932487516934,18.2759023254646,18.7910302810256,17.757634610679,22.6119582828231,21.0984664429416,20.90993495362,21.0314758957346,18.6307061906518,,,,,
P11137,,,,,,18.8154648165735,,,,18.918093116579,,,18.0192308447325,,20.1792576876367,,,19.7383235396666,20.0103779480288,18.3060266015311,,,,,18.5632084294902,19.1459778547118,,,19.9292722090369,,,,19.0727528039668,17.4790677705289,,,,,,,,,,,,19.0536774310739,,,19.4264303212064,16.1934128920095,20.1477644838728,17.7787302939472,20.3396376981197,,,,17.4015593348156,,,,,,,,,,,19.5645676301602,16.3572544734549,18.8806494313442,,,17.9154602727253,17.9834375931638,,,18.4262595538133,,,,,19.4982519279341,19.2688370067662,19.4940026292422,,18.436842240927,,,19.638524621901,19.288272814169,,16.726529107861,,,,19.5462520983301,19.8006781344717,,17.0920473801598,,,19.0655639839423,,,,,,,,,18.8277394660418,,19.5642947142888,17.4572613155244,
P11142,27.3211332352123,27.6958303531677,27.252796210072,27.3058443368441,27.7969235372332,27.9595024464524,27.7591558264467,27.5337263891709,27.410092311287,27.3045020612919,27.40181227123,26.6858284237579,26.5756806159862,27.2109880926657,26.8938525571135,27.448207526919,27.4632576618486,27.2460340927906,27.3092389075347,27.5212316542822,27.6749564935418,27.2519190169777,27.3997109450354,27.393744650128,27.9939078040244,27.9956687285128,27.6378084680408,27.4277194812277,26.6524568922799,27.3612129997121,27.49918710157,27.0913471854572,27.4146792443534,27.5436902950425,26.5545655512536,26.6091324091577,26.9420851360602,27.4084557398629,27.4544164266575,27.5553107176219,27.9209121364736,27.7619424327496,28.369740806403,28.0310573735036,27.8148660360692,27.783592347757,28.3454141892363,28.4847373080133,27.4916535457577,27.5001418354457,27.5423100457677,27.6697847465872,27.4346162265016,27.6370643925242,27.8278447838654,26.4736108826441,26.5071435394943,26.8816870476644,26.9938773272637,26.8121809088903,26.7653198855777,26.4440874063148,26.6264845870542,27.177776112366,27.1224623251683,26.9042441185029,26.9901992515017,27.3567469440692,26.4505196287268,26.5731108842532,27.7045728146176,26.4892526293058,27.3347364196732,27.3599556196077,27.4398470500198,27.7442470641123,26.5399210341441,26.6236774249503,26.6648421043391,27.478971674835,27.489339255428,27.2976310304626,27.2706890684301,27.5669832530546,28.087073924061,27.8344510866153,27.940498829269,28.0466105966654,27.525240211375,28.1775650008261,28.0426002081956,27.7878583776776,27.8310767434639,25.6565137231586,25.9527687034917,27.3081792509209,27.3157843188205,27.2515317679566,26.964987716681,27.1793602459143,27.3520883806357,27.3788003872595,27.4010841008484,27.4319895231856,27.4333719169647,26.5940301212734,26.8796021837412,27.3607259886099,27.6334424106481,27.3553462862473,27.4576851596869,27.7139659013148,27.2328182515252,27.2366163580133,27.8395779948433
P11142;P17066;P34931;P54652,27.6785817978127,27.847509310108,27.1937271573667,27.4561144963051,28.2001658869623,27.8040242006459,28.0709238115233,27.4528390292177,27.4257438716314,27.4420225909647,27.4733044876062,26.669782690624,26.6802997937091,27.3228970109119,27.1203763640777,27.5556148350933,27.581648464725,27.6275974888031,27.624057690686,27.9251610256119,28.0053560624429,27.5560155903138,27.6445165060708,27.5680787630753,28.3157490161153,27.9498786823899,27.9648387474485,27.7979880814097,26.9458821848952,27.7548262484278,27.6818764365378,27.2728843158577,27.6284046826523,27.5590184651242,26.7479864331089,26.7818373898291,27.1149300002457,27.7849554106172,27.8525768763231,27.9936835455543,27.9185271576542,27.9109999023788,28.6691796169066,28.269379743012,27.9960133655074,28.0634561873869,28.7393015364242,28.8213197257485,27.9862721869726,27.969307202163,28.0755895762878,27.8302238243465,27.6293584828789,27.7911091727384,28.400710457423,27.1626751723843,27.1752599124761,27.6453484110801,27.9195906102949,27.8192190444228,27.7679213808955,27.4863427671191,27.4187499283868,27.6804724313022,27.7154129956838,27.2248064164563,27.1579827551977,27.1374081365166,26.0824902529308,26.5237952863424,28.1368715194287,27.3718175456066,27.4759631043104,27.3362707527951,27.2993710456126,27.7299757655759,27.1169090324676,27.2026606900922,27.3756203801453,27.8996222458855,27.6303571043405,27.5287196301418,27.663302938239,27.4638928846002,28.2709039625659,27.8849887106575,28.1230448505663,28.1293063877578,27.630500183068,28.1271682660747,28.131259465185,27.9352140796167,28.1092359999307,25.5616195105665,25.9454774441927,27.2336891795224,27.3532606357313,27.1491930788412,27.1503045230455,27.2046477201413,27.4860684933041,27.5617110251703,27.62124388031,27.6531640010673,27.7751438950541,26.3145794545027,26.8565025444262,27.3160416571654,27.6667068935499,27.6490412089928,27.3934441130079,28.320368722881,27.1310613400107,27.2935148963644,27.8913179476304
P11142;P17066;P54652,25.0324715937499,25.5951085906851,24.4619277216217,24.6517938417761,25.3017004357047,25.5831569304815,25.1752717727628,24.5510365868193,24.3719358700211,24.9311919142278,24.8198810210461,24.3613423843352,24.1686918431152,24.5588614096116,24.5153002778648,25.3855046088298,25.386663133043,24.9735690550872,24.9437842895183,25.1160794379794,25.3021345499431,24.6643355870118,24.7843223945793,24.9382630793434,25.0129375834398,25.4727032471957,24.8123915312787,24.5008632056417,24.0362238547163,24.9603004644506,25.5317055443213,25.3162506892214,25.4953094472184,25.506437633331,24.3765873975152,24.599309701712,25.0497713403953,25.8115799518858,25.1594329694293,25.0661820985846,25.5660407248223,25.3622238737984,25.9317334357805,25.6266276182613,25.4376048865526,25.2433286863043,25.9032407134655,25.9365834035661,25.0838486892747,24.9653415875594,25.4766425218765,25.4807701941125,25.3140566999687,25.2545720301445,25.3487926293113,24.1598206984459,24.0729927543747,24.3569130781218,24.3703983584888,24.0567848556073,23.9790598204183,23.974477505062,23.8526825472224,24.4214723680043,24.3374949881285,24.236843887585,24.3941353086032,24.6564059189808,23.6882389473419,24.0425632176512,25.2773869392773,24.131795743748,24.6631590321995,24.9037987209989,24.8212718677136,25.2121910913475,24.3629126626056,24.5147465292287,24.1336781121181,25.0547723212709,25.1126730219232,24.5436266034808,24.6752475547933,24.7043319889049,25.3182999956636,25.1248843388733,25.0093242441131,25.3147767412482,25.088850665585,25.4289615324724,25.4683817780434,25.4088347654761,25.6200555133344,22.9761852666951,23.5206037573376,24.6585234335329,24.8100198621142,24.583718740474,24.3236420045991,24.543535946236,24.8913662817647,24.9041103131893,24.8643837610629,24.8661495841493,24.8100040612781,24.3927709597449,24.6851041349814,24.906141888324,25.0607282781398,24.8224346945226,25.5555879219878,25.3856190473419,24.670818262894,24.9115348300873,25.5520890130995
P11142;P34931,,,,,20.6712475385792,21.1314139733625,19.5814837016578,,,,,,,,,18.0510921320749,,,,,,,,,,,,,,,17.8666304766462,16.2911867631622,,,,,18.3992321628423,,,,,,,,,,,,,,,,,,,18.3333157127412,20.3839255032143,,,,,,,,,,,,,,,,,,,,,,,,,,,,,,,,,,,,,,,,,,,,,,,,,,,18.2967474397723,,,,,,,
P11142;P34931;P54652,24.4497283230456,26.214532106031,24.2751851692543,24.247873959294,25.9614873375897,26.7154801773195,25.1546421408441,24.926604890573,25.0104901144759,25.2629361318207,25.0908188966272,24.4511613282702,23.7966777632106,24.6463587296249,24.4062937177934,25.1415403660703,26.0602393451756,24.9534096826388,25.1394040153984,25.0389976154286,25.0065497169763,24.5576858982277,25.305048718071,25.1776447401842,25.2175277277625,24.9753498003465,25.0739298925469,24.6828247690119,24.6435970023394,25.1383118548416,25.4336745797502,24.9554329168923,25.6318184667231,25.9354401624007,24.7419735097013,25.3589515141144,25.4978573554089,25.9633904598059,24.4957057651275,25.3394024391851,25.5906601642137,25.5215810827072,26.1785549343959,25.9214361975708,24.7884990474608,24.7058453675703,25.9029188827118,25.6914147487276,25.2688443514237,25.0407453252843,25.5413635592659,23.9772602752621,25.33034741671,25.4593594793556,26.2221100135047,25.1139320373653,24.6755687798366,24.4407579835447,25.0723882277788,24.0604062267764,24.7490333405334,24.6624114831676,24.430364771266,23.6706444879265,23.4518577918321,24.2947202059171,24.6881761425278,24.5395729320946,23.6635331892983,23.8640911544492,25.6921212552101,24.2579127808314,24.5243340513933,24.2087413330921,24.2329681877715,24.760971188258,24.1672675043953,24.8197227194082,23.9999514908042,24.9694834721028,25.4955085938281,25.2183650779014,25.3470902753877,24.8394404600758,25.2629705200767,25.306293828575,25.1379360878944,25.2228350719843,24.886620487623,25.153704925741,25.2003977242472,25.1905752835254,25.7307686186244,23.6903966559079,24.240786282723,24.8446059715022,24.8319473737686,23.7143620172653,24.2890170510672,24.3640339744757,24.9558430355702,24.9708939038343,25.1110035315788,25.1013820660751,24.9097798292482,22.7664534913184,23.2629166665183,24.9330271684087,24.4173683057428,25.2656254779479,25.8405336597384,25.5582063308834,24.240582531013,24.4146325585058,24.7811559802844
P11142;P38646;P54652,25.2515349916454,25.6829022678431,25.2798383303953,25.3636981184518,25.6238180242945,25.6139928420274,25.7541723394214,24.9725872934535,25.1512614535433,25.2717328292533,25.1185164214229,24.30456226526,24.2280401909082,24.7038769373025,24.7086779810265,25.3014427869631,25.24724607547,24.6228126315366,24.5304155904689,25.0799970932144,25.047648013639,25.0077425712252,24.3189639839834,25.2243106387527,25.3945145591224,25.0748625964266,25.8325222643194,25.5302890870827,24.4011186115649,25.3584803614498,25.5044637834175,25.1168441466669,25.3675255467285,25.454451996993,24.4787219619686,24.4747035198147,25.030639531021,25.4899586637785,25.2825083719911,25.6062890027143,25.4156474770862,25.3441248574776,25.8384657806479,25.4694030919266,25.6311167635715,25.5713805867287,25.6983671521025,25.1313185237629,24.9549508510067,25.5358196141505,25.1691686555178,25.1146732256021,24.7392605152226,25.5247999914044,25.6770252631978,24.3741156424127,24.3746211488859,24.5169503679123,24.8059526466333,25.0249219117285,24.9422092859393,24.148549279091,24.608305671331,24.9650406342945,25.0492871630656,25.0350461848444,25.0021035524449,24.7290336085629,24.4256037705955,24.6074854990562,25.445813592396,24.2341255930043,25.2274782721984,25.1636508280011,25.4928137726604,25.6922077674278,24.394418541305,24.548144027918,24.4958141607141,25.0056585020432,24.7614895297072,24.7850686664115,24.8949981892028,25.1832190672157,25.9839566034835,25.6348837403195,25.5880906252071,25.5565134851408,25.0973146718418,25.6364773951633,25.7917055897064,25.3137745647619,25.3061008533967,23.6125474375315,23.9866357097105,24.5233354257483,24.4304012797008,25.1720856698404,24.3433452987159,24.5849154623298,25.3454343924628,25.2816687061249,25.1770148087277,25.0780115646489,25.0492409999293,24.7358492103515,24.7570946176526,25.3451836306304,24.9824361506561,25.1859260393167,25.2309840649998,25.5985077394679,24.6723317598749,24.5839556428095,25.537965603533
P11142;P54652,25.774390945081,26.4688060935586,25.2609506837754,25.4655112402483,26.4347586387834,26.7851490057753,26.6627091208399,26.052837558541,26.0572240811709,25.7767956511746,25.5999050925208,25.3755767562761,25.389961435294,25.8444764574784,25.6103122177564,26.0550236746379,26.0527152507686,25.3636568480477,25.3270473365478,26.0913210738014,26.2029149175482,25.8505611058378,25.8771546544591,25.737704751314,26.0401797948818,25.9732337110046,26.1537196330564,25.9893032629082,25.2653134640273,25.7604244403037,26.1939069259078,25.8103118447768,26.0215701530918,26.070855635647,25.3059517783092,25.4412832962003,25.8085549519459,26.2703509535466,26.1253041162621,26.0934316681849,26.0860414953584,26.1288034179175,26.4971255874037,26.0416045543492,26.1220222530141,26.0623847557341,26.5427654846926,26.5539969036411,25.9303822783891,26.0775923603196,26.3013841670979,25.8745502314107,25.2963880405983,26.1733642343054,26.448611723247,25.3540874590265,25.3797796813891,25.0622201049404,25.3982520409045,25.3959381149281,25.2975541869032,24.951632316359,25.2338366112315,25.7748023325817,25.4688982988018,25.5696230932208,25.5051042041886,25.7269861517704,24.812271735645,25.1358573197563,26.2227531100145,24.8810108283191,25.8825769810558,25.7968077775857,25.6703934058088,25.7676295007418,25.3449331590051,25.5299192703082,25.0598214173244,26.0851691939748,25.5674333053917,25.6176489641177,25.755735613105,25.9132676913113,26.5089003337594,25.925892313861,26.0200216431163,26.4522427188028,26.2111704310838,26.5226200414484,26.5614400413565,26.4453892211696,26.4022779965413,24.1321069061834,24.2438418757772,25.8761901277472,26.0186400044869,25.3872458890126,25.3335784194937,25.6514650511725,25.7650785783637,25.7943539296575,25.8761266570551,25.9120193883198,25.9652502460173,24.577628498423,24.7539784920768,25.9437854635761,25.9433180762167,25.8887712768279,26.0649818183101,26.3615108420872,25.7487316961953,25.8733163028706,26.5712389986432
P11166,22.9690736631396,21.4757340711458,25.4391997988124,25.3932527858546,21.6280069757294,24.2860402062155,24.2416646917887,20.7404211421645,20.1590172120037,24.4891110145261,22.396885914956,,,19.5595135031379,18.189186434609,21.7357270493684,21.1952051939324,18.9720749464415,18.3213208711918,24.2370447686694,24.1763659236089,21.2984885295987,20.9957712271127,22.3093453791485,20.0772071799944,19.4666555122354,21.7408969253161,21.6365787912441,23.5345111291373,23.1762491466211,20.6579462507327,21.7132322541894,23.3445897549356,22.1134152396552,24.2715561890832,24.8107657368307,22.1156420688881,20.110551190321,23.6696411436974,23.5767372394923,22.0421533702047,22.0008661641847,21.02249430247,18.9413916359014,20.5860973915087,20.7244931983513,19.4156548371932,18.6649135607012,24.1915464896046,25.1305683869611,23.2730717954777,21.0403773270212,21.7720853744854,24.3579145987458,21.6774245404613,19.4845187280683,18.6422736536989,20.5730174081504,20.2411407672987,19.6176077810709,19.4606905891005,20.2446274389304,20.1902314226506,23.028432111217,23.1606858126883,24.8352390812109,25.0552720050193,22.7663300506416,24.0789585619605,23.774132400392,23.2912630250681,24.3724407081686,23.0524796944715,22.238172175794,25.7976287704825,25.6858216640369,,20.9139434488262,24.9859891647826,22.5763434199832,21.143433619067,25.1944793612996,24.912513645436,23.46457642143,22.2621425082457,25.5225746348579,25.4302991249164,21.0685318398715,16.6147617291806,20.7247676215218,21.3549228016578,19.6574924641308,19.2408600896867,,,20.3121841603232,19.657449508609,27.2779211771949,20.4438807170336,20.2729180697939,24.5183775765818,24.5009490448891,24.4337102016232,24.5016536894443,24.3608135007931,25.8331750704299,25.7675200915533,24.7018840273026,28.1951290647205,24.5428906010082,23.2293762223859,23.3386962944965,22.3484866499272,22.8852179207984,23.3443805745865
P11169,,,18.517467773177,17.8865648585077,,,,,,17.4831636775349,,14.3695163413111,,,15.0607153556247,,,,,,,,,,,,,,,17.7473983128068,17.0059928131403,,16.280885094404,,14.6792717837899,,,,,,,,18.7307817876217,,,,15.9893593304436,18.5723362265459,,,,,,16.9373665477169,,,,,,,,,,,,,,,20.2838975133811,19.3728633947319,17.9945861060406,,,,19.4709075889476,18.4724911114415,,,,,,17.1869904593444,16.8728848116091,,,16.8344476341274,,,,,,,,23.4013462314757,20.311930355618,,,18.6872995125696,,,17.0433029644524,17.4647588754375,16.7509934769045,,17.2088681953444,19.5538529198481,19.1473033956662,17.7261588654637,17.4012278577196,16.7610604149151,,15.3663999053263,,,
P11171,,17.434435194518,14.0902993645668,17.9749756315838,18.1177134313995,,,,,18.2082930159853,,14.5235896429333,,17.6250203027232,18.441465697508,,,,16.790467926652,20.1602108136174,20.4548207367997,18.8468795531813,,17.6511030696509,,,,,,16.8569533986345,18.5651645095387,,,17.796236421613,,,17.5116218203131,,,,,,,17.4008479779565,16.4336720615072,,,,,,,17.5462819228357,,,17.6430488985153,,,,,,,,,,,,,,18.6160695979421,16.8645744032676,17.5137176712315,20.5086128195805,,,,,,,19.0654313208359,17.0392131590623,,19.6738985996547,19.3837592316715,,,18.1844994586957,17.869615109111,,,15.6146243553346,,,,19.077728692669,20.7201506285247,17.7315092528186,17.2198637311698,17.7674027221184,,,,,15.834040233925,17.7755954901171,17.7709039743623,17.2946069434992,,,16.7230202715084,,,,,18.0157023618458,17.0087432273212
P11171;Q9H4G0;Q9Y2J2,17.9568508888231,18.6244982867218,18.7925943513388,20.5338011708821,19.7747051630306,17.9258642140933,18.2061625606584,13.9098206012514,,18.5353100596416,13.789293634939,,,18.3367746450001,18.4728410010301,,,,,20.2972929569367,20.0795553839647,,,15.5023505287119,,,16.9233211116716,17.547355602287,18.3362521874749,17.0755773888628,17.8843261334013,18.2066228357082,16.1996262996665,18.7631560720214,18.3891108986999,,19.4363586082355,,16.486796043364,,,,18.5290072727416,,,16.6956839192546,,,17.5622814194996,18.9716271350263,,20.7486362324065,18.7508387565536,20.1100699477862,18.8448080452254,17.5685936474079,19.5577997768399,18.4796533676819,18.040965371268,19.795916158092,19.6311486240521,16.651177507181,18.4099281128069,17.2353223284093,,17.6723303325631,16.9242356673719,15.4199397638087,16.5755271500697,17.0584376842012,16.6404079774582,20.0637681589974,,,18.9544947638759,19.8068439505881,,17.3864372251699,20.1591872730314,16.6728829936792,,19.5647397603722,18.1985354512893,17.0180720870338,18.7787837688419,18.6671316673638,15.9693404979236,16.2723882125331,,,17.1074005199196,,,19.7287133760807,21.3763119543585,15.2419472047173,16.5282458421664,19.3903318378905,,16.2156194595368,17.9258549405765,18.7230304618493,18.7885054659704,18.5836256397515,15.3707543334325,20.1649040236082,20.081579290182,18.7961178491071,18.4896678225069,18.656262087298,,18.3655259833883,,,17.6128626810822
P11172,19.8383455455033,,16.9995244758517,20.7269808044449,17.5545448864948,15.7018407012192,,20.1357222524381,20.0231012727726,16.3645540656172,18.1192228490787,20.0882807285976,20.0483628962703,18.7395112149123,19.0307975448392,,,16.4389491297679,15.9773874985471,,,,,18.3818558589246,16.6039612837112,,19.0135451226474,18.6467778418162,19.5656455578244,20.095997489062,17.473516355637,18.2165503332209,,13.6244488889424,,,17.6904891547781,,17.2482145512383,17.8009396628658,,,,,,,17.9232646211773,18.0961780336118,,,,,,17.7619627935786,,,,19.5536419544456,19.4725608202812,18.3937060276844,18.7128069365674,17.1471604507057,,,,,,18.1366071212698,18.0323693020879,18.0001988135263,15.5227400789443,15.7927946708273,,16.6694732920906,18.8283827809002,19.2645647387114,,,,,,,,,17.4551399023567,17.0401245263891,17.4571465036012,,,,,,,17.877026317623,,20.8469125280651,20.8144716466857,17.7558486866767,,,17.3357026517321,16.9456816771485,17.4776461068953,17.9008816412865,17.6825384578721,17.6935539465847,18.7634749287257,19.1126700196114,18.6383777251337,17.3126969616194,,,18.4061071654201,,
P11177,21.307542581918,23.8745754175546,24.6823023425851,21.7830619657859,20.6470568555315,20.5146371951334,22.2295832353678,21.4213223228808,21.5736657442696,22.5198082176739,21.1678674658299,21.0576961882339,20.7226266495176,21.2469744190656,21.1159193645427,21.9458427801248,20.6490048105156,20.006302607803,19.6906528242912,20.1696717908,19.7446396186008,19.381271762163,19.503161156877,21.0474929474519,,20.1228763779811,21.3181351896112,21.2223722720559,23.158729243026,21.5721035758546,22.0026508502531,20.2090767162652,21.3267967526267,23.7508950392834,21.8313851484865,21.8801474708563,22.1758316208145,20.6441315126746,19.3543102743008,,,19.3652667763089,18.258852522381,19.2133991931531,,,18.9248502464014,19.4433788942365,20.2796731123644,22.5073432438996,,18.2494436038172,18.7514836621508,21.9013772434158,20.0248707724751,,16.8253258603864,20.7379463552649,20.7706796940949,18.8206818426508,19.3611863518481,19.0255810201584,,19.3572182145701,19.7025516032739,22.2870017172679,22.3698610491578,20.8582982095359,25.479564756147,23.1821059250653,18.9494717390818,19.8982273065352,23.5187999184941,23.308868749122,24.5694859625356,21.1577889615017,,16.7562007274922,18.5702074927426,17.2458040506358,,23.7990876118918,23.6017825847537,21.3396382247544,23.8286590898595,25.1017026578213,20.4472901101739,18.5610910970151,,18.5384426507393,20.3062860941285,18.3338539146332,17.3060308273089,23.8200885891147,19.3246590233573,20.680113754284,20.4704824511303,24.9216162773681,21.2074186500384,21.280628378653,22.4707066059541,22.6018333583119,22.5133521824966,22.6274956067733,22.565305433476,24.6967638144964,21.750849661795,24.4525034493105,20.6495170529419,22.4992883856227,21.1488041634117,20.6911061291968,20.906950474084,,
P11182,19.6334829246422,21.3621607770083,22.6326081015908,20.0701395853316,19.5575236708244,18.0507177625095,21.5238988067692,18.8205931679808,18.8871851219763,20.1820188869293,19.3133689295024,18.2836439792703,19.1270938369764,19.0093059623677,16.8209993893522,20.3902907339201,20.8798824145967,18.7899259240639,18.2397694392355,20.0167108778576,18.1307233651236,19.7370927319771,19.0880816535828,19.6724314825602,21.8638799075587,22.5970396120637,19.5753633468978,19.214359561552,19.84286740243,19.4590409694771,20.2503014288741,17.8034699504482,20.1471238691136,21.1339796690965,20.6603484315635,20.7665937484696,20.1438546673673,18.7016649143064,,,,,17.7279103718717,18.0984630470093,,,20.0944620970977,,19.0039156524016,20.1893569301052,,20.840879495074,19.7492102121718,18.6885267985707,,,17.6524753204798,17.3728021896017,17.6689824614308,18.4840158133547,18.6097347176871,,18.0565197106932,,,19.7757818811673,19.7240476749544,,22.6436475557,19.8775790990125,18.6227319467386,18.2386782593953,20.487837764906,20.0469904454899,22.3889297097376,19.0472937652164,,,18.0483372615742,,18.8228379079984,21.2437391655935,21.1922539902277,19.8405477842386,18.7520903748905,22.2416926064985,18.4435934276142,,,,19.5448896083394,,,21.7547580618073,21.8362936571127,17.4887502165571,17.4710267525785,23.120837044204,21.830142200782,23.1033915535999,20.3946929284997,20.4264344880561,20.2971038756886,20.0200434752356,20.4445041199155,22.354605895028,19.0312988693296,22.1236522317725,16.7749988987362,20.2933550056519,19.9739009263423,17.8681473403894,,,
P11215,,,,,,,,,,16.8318889393614,,,,,,,,,,,,,,,,,,,,,,,,,17.3143329074376,22.9028264388109,19.4015777853187,,,,,,,,,,,,,,,,,,,,,,,,,,,,,,,,19.3630306019068,,,,,,,,,,,,,,,,,,,,,,,,,24.2713199315971,21.3357095295611,,,,,,,,,,,,,,,,,,,,
P11215;P20702,,,,,,,,,,,,,,,,,,,,,,,,,,,,,,,,,,,,,,,,,,,,,,,,,,,,,,,,,,,,,,,,,,,,,,,,,,,,,,,,,,,,,,,,,,,,,,25.4267308645954,22.030315055939,,,,,,,,,,,,,,,,,,,,
P11216,18.1354456106305,17.5022439307071,21.5589904087069,22.8205965843952,21.7056134972916,19.4257872010805,19.4375199910945,18.3591879080164,17.6682613277522,20.4922950420055,18.3981220987231,,,,,17.2265728974641,17.6231578506007,,,19.4896160014988,19.6559369383207,20.1156857888023,20.1622922428857,18.3256189493882,19.999558431916,,20.325939083891,20.3409165370694,21.5499789761929,21.0149522781973,19.6602518449616,19.9519161403488,18.7886842568122,19.5933146467142,19.0923291413673,19.3115392560123,21.6543615438802,20.4859363393628,17.8494923445861,18.8102797916292,,,,,,,17.9045277241036,,18.3394252057843,18.9925479276144,19.4888719957162,18.7794014395956,18.8642047479787,22.4077029785707,17.6441155460237,17.3670071870356,17.1466866556242,20.6382538434108,20.4767446349459,,,,,,,19.0360583212414,18.6172112998939,18.408099453221,20.6911536180732,21.0784916897963,,,17.546361783708,,21.5874493330955,21.9107947700551,,,,18.6451509026696,,,,18.0546067235735,19.0643387260467,,,,17.3213416613354,16.6345000874567,17.7575049567877,16.1113916294228,,19.4670554741547,,18.6760486146699,19.089854450939,21.2848860912164,,,20.2336524753508,20.4037658995634,19.8966950838498,20.3074567454775,20.1888844521696,23.2489097921958,23.5805214671714,21.9932598498232,21.2592639061534,20.2351154169511,18.943255804754,18.7449683466583,19.1022917626981,18.1121379008071,
P11216;P11217,,,20.7382164183983,21.9848864857187,,16.8601393126615,,16.6204779026339,24.2117256333777,19.3812615072941,17.3193806745774,,,,,,17.12953967492,,,16.6172991688466,17.2768597970001,18.9137381133786,19.3785364273312,,,,17.8075333373955,18.8177726723578,19.8041302240252,,17.555837027018,18.7465658509507,,17.6041921518873,17.5585600841332,17.2362603671847,20.7122511889062,19.4612560150095,16.5969061681718,15.6267425162744,,,,,,,,14.9710644314222,,16.3455734759559,16.9403808424508,17.9255226428388,,21.001664469422,,15.7220516267166,,19.4416317224077,19.0909163635733,,,,,,,17.7417520438894,,15.1646593050607,19.2896179235709,20.008686851873,,,,,20.6730238172647,21.1060486732304,,,,,,,,,,,,,,,,,,17.5054835250366,,15.7243213253003,18.1288686814959,20.2432537847652,16.0180022737602,,19.5507177403047,19.7376574692607,19.6434943881388,19.5998396020401,19.3495537517598,21.7019518492042,22.223970524882,20.3634418574008,19.9349048495406,19.6349573789793,,16.6212544457709,,,
P11217,,,,,,,,17.0960184336144,23.8683123758128,15.5650907399957,18.2394486185797,,,,,,,,,,19.7729758011111,20.5086758383129,,,,,,,18.8999508570389,21.1305254233679,,,,,,,21.2087303853892,,,,,,,,,,,,,,,,,,,,,,,,,,,,,,,,19.0473239186665,19.5583584917366,,,,,,,,,,,,,,,,20.5623315892738,,,,,,,,,,18.3300611101127,,19.7417569157971,,,16.9776625080419,,16.8345387976582,,17.1906957860378,21.3803040660913,21.8199020184724,,,17.7295612880535,,,17.9057442066979,,
P11233,17.7401776135333,20.8977816818391,22.8919206584001,19.8786995389555,20.1049820441898,20.8126448353777,20.5353607160251,16.467227508517,,20.8263319063601,20.943908963806,18.1311310897531,17.8207287415806,19.2226580926608,14.8988172566489,20.9686857570681,19.1882357708533,,17.8480075288837,21.3598271838264,21.3345320995966,,,20.7931217597784,,,20.2401860684223,20.5904918437799,20.1007339266435,18.8201166087799,21.666927395099,20.9834227704993,21.274906215112,21.3245173192158,20.3239643050932,21.408467782122,20.1584190404518,18.0292468838997,,,,,,,,17.7010499996711,,,19.9407310593228,20.2140359902832,,,,19.644901003663,19.1730501308087,,,17.9384461229761,18.456230323984,17.0436841565089,16.1523181915207,,,19.1844271573093,19.4862135323982,21.9429287007306,22.48941615633,,24.0058162149502,23.132155263007,17.9684705661236,17.9952953327025,21.7819093022436,21.3591686704033,23.0368304130797,21.2352397828891,,20.211261767994,18.4860733101744,19.959311390259,,23.0030897166598,22.7116508978519,21.2564495105353,20.9958345393258,23.0795061774387,21.2052421074536,17.93455409184,,16.3253346183997,19.267429575702,,,20.6415397776635,,18.9119121449715,18.8245606847347,22.7842958014775,18.1604152024064,,20.7884756703159,20.8852653311531,21.0644548851628,21.2042005462479,21.1950972829811,22.6559696673117,21.303146504342,22.3971383961508,21.2480397887641,20.9373315429179,20.691228791894,20.4617764850522,,18.7649221135659,15.9341446003297
P11233;P11234,18.6686430563626,20.8497078874391,23.1995558144712,20.7815497796586,19.9605608332619,20.338455048097,20.8761662165882,19.0616819389511,18.9092864449844,21.133468132596,20.8103723947365,17.8794286213746,,19.5568219671499,17.5386860338601,20.3196007715633,18.8473402481958,17.3140762947732,18.3768955091704,20.4907083130334,20.1433198147212,17.9165807584661,16.9916526898097,20.6324135442927,,,20.3059434679114,20.5680294826653,20.0721832130529,19.1349198465153,20.8711286692477,20.0766048732385,20.525387995081,20.9872565939575,20.5847572644964,21.4865652906426,21.4826539274859,19.5439809635827,18.4397604222558,17.7365196011219,15.3598300308218,15.294575007387,,,18.1449815715615,18.5754316887222,15.3300788429,,20.5839391775034,21.4233447502448,18.8115409213611,,,20.2262444735691,19.3416785816015,16.9518730001049,17.554497648179,19.6541979816138,19.9062960642906,18.1936870778716,18.6447777646598,16.7098726794788,18.0778752820334,18.9681091765029,19.4913465160577,22.5699285696883,22.1866232285324,18.1378034997216,23.5365805963023,22.9123937538796,17.8320834023758,18.2652614596557,20.7025640958288,21.1250259029656,23.2419110357182,21.5777275021128,16.3940162380143,,17.8863631856099,16.7744814278255,18.3068227609948,22.318910869259,21.9349322752276,20.8296341449562,21.9408787861137,22.9448492423644,20.9030662005437,19.3340231034662,15.3415485628454,19.0260092663512,20.252941703549,,16.9775473526815,20.4868629970658,,19.3201364892456,18.5708154001913,23.0976898003215,18.436137766596,17.1156169263881,21.1065568880117,21.1319984078908,21.1743454581776,21.2356723387447,21.0689924122952,23.3871881539332,21.9211827224326,22.3636931237031,21.7082647820388,21.2311872748392,20.4780671601156,20.4675296780588,18.1487486572556,18.8472630479691,18.7581671906483
P11234,,18.8295297019406,21.6710370830921,,,19.2884110135635,18.3025674548025,19.0116394386196,18.2593700931622,19.6263695454475,19.1059504534954,,,18.2457720603851,,,,,18.4631228921599,19.1968281377325,,,,,,,,,18.9115795779,,20.1883423320993,18.0045771401791,17.171704295615,17.5830241210415,15.4501236544764,19.2464423270586,19.2345346981274,18.8569775921844,18.3676319212065,,16.8952053337906,,15.2794246579248,,,,,,19.3665181283519,19.8008073051544,19.0518783442388,,,,,,,19.5087538059115,19.0602073280866,,18.1424795265038,,,,,19.7375618367044,20.1477718296727,,21.107693210849,19.861482147668,,,19.5658822727467,18.4506410089583,21.5242516268844,18.2965283568054,,,,,17.1302675753602,19.5412359855058,18.8961419073387,17.0770094346177,21.2198675356645,21.2783676055097,18.2308825793492,16.2164753832235,,,18.9799363582558,,,22.059250779422,17.7714712979215,,,21.7939205947124,,,19.2917104958917,18.738641215786,18.575504119508,19.5356227369798,18.929708835356,21.6495918606185,19.8114828794945,19.660595801367,19.5008016750085,18.8065496065903,,18.90147634631,,,
P11274,18.0308152462834,17.1926889972314,18.9861858738964,17.8030460457404,,,19.1386513097853,,,,18.9599024406413,17.5308595512055,18.7505349355256,20.0286231784621,20.6661316125791,17.9551657807117,,,15.8973937542376,18.8928218315241,19.1490921687491,,23.7790713998405,23.414855412099,,,18.1987110071146,17.6732339997002,22.431689358121,,,18.6618969302896,,18.0226647297384,18.346760007706,18.8152772658115,17.5722113262361,19.2129537238694,,,,,24.2707873414292,23.9129016007939,18.4818205535807,18.5694666236476,24.312947358564,,17.7989298889237,18.2021611489556,18.426689876676,18.2598478654369,,,,,18.7480681932765,18.0694721716082,,18.0831612416818,19.2576731772129,,19.1915572060012,18.9536557678452,18.8261295471166,,18.2338799947036,,,,23.1596737732657,,,18.3463867015425,,,18.1802779297109,18.8106700660676,18.4108678124674,23.1923095488587,,17.4522133572543,16.3365644097506,17.8303769445297,,,,,,,,,23.9127093679193,15.4545318806099,18.5373696060645,18.396489875446,16.526356115372,16.9017823626548,19.5071351720007,19.0196136166754,,18.8346454710745,18.9798023022224,18.8897831822549,,,,,17.9576162726109,,,18.8729669504257,17.0874728940055,,
P11277,,,,17.2867006380519,,,,,,,,,,,19.1526836796782,,,,,,,20.1438206964033,,,,,,,,,18.0990979997805,18.7734686160405,,,,16.4220780103108,,,,,,,,,,,,,17.8929650652778,18.4889734596557,,,,,,,,19.7392190995518,,,,,,,,,,,,,21.9909210705679,,20.6453688981095,,16.4113287804879,,16.9167251035854,,,,,19.6690079599996,,,,,,,,,,,,20.0599384819555,21.8679005116257,,,17.6522207010792,,,20.0542636848977,,20.0765137628831,,,,,,,18.8137351515582,,,,,
P11277;Q01082,24.4122544758016,20.1886957519866,22.4676610692865,23.4603953779995,21.5194246970275,25.168105417618,24.9627026448711,21.3700150224076,20.3584009897646,23.79442482771,23.2696527671382,20.0797897647823,20.6823674285266,22.7591604736051,22.3024244622563,21.6830791443383,21.1151507261647,24.1428345229167,24.5497582392954,23.8239543387916,23.9267239309439,23.0129472474272,23.2145452258403,23.1752736919755,21.445605167169,24.5852904466931,20.536222706216,21.0540357436473,21.471411704907,24.6738545019841,,18.4561309057206,22.5922878138391,20.2001288041533,21.1116641619075,21.1228521916341,20.841802373361,20.3729302416867,23.4734565882595,23.4553140644156,24.9624023670243,25.1217349731247,26.5928520575911,26.5039037335391,25.4978073516706,25.2202522661486,22.7363455082667,22.607905950631,24.6383346650507,24.6150542536747,25.6203531020018,25.5279651970908,25.7476183542605,22.6371397983791,22.5202667208919,20.7262650816071,,22.1504622006552,22.1303240144739,,,20.5151783018418,19.5298533896617,24.1691347667002,24.4054586043254,24.2251805040691,24.3908730038167,24.3936280834911,22.7917554866217,23.684953175698,23.4140657398153,26.04500424551,21.5993538293777,22.9710679046029,22.5320329015249,24.4198993839538,19.2322503604156,18.9208122315299,26.2427829902851,23.5372430326744,22.2792636357593,20.7634161795453,20.4769260867683,25.3776391891103,25.1788768016242,24.3614849350158,25.3659061294993,24.6297824321274,,24.5637352727703,24.946482069812,24.3416511926899,23.9735089077362,21.7579714557474,23.7237622120137,20.3525435128202,21.6347533916574,22.3299160571589,,,23.6236879089571,23.6772765061789,23.8248968326689,23.552083516496,23.6805954982898,20.6868753776487,22.073366040217,21.4019865405253,24.3899686024351,23.7838029153593,22.4987286051739,25.5574604975866,24.1208794026237,24.0106854666615,24.2844718084808
P11279,20.2952882441542,22.0655021360887,25.0520312910438,21.1186229911621,19.4131926035587,19.2503774000108,18.5921661698456,16.6222271033427,,22.4671893086809,18.7334427416168,19.8574488505892,19.5827746297294,18.4847013994292,,15.5985039327654,18.7212243038785,17.8847900171283,,18.7710808929673,17.4092096992895,19.2833244512359,21.10367612843,18.5469565330435,15.573532924843,19.1802985143172,19.5790826659714,19.9275435975589,21.6339181363674,19.7239218688664,21.701318384705,20.1266973566613,,20.4217941330201,19.7815882858929,,17.6939281345984,,19.5779990332486,17.2615168456317,,19.6508472051601,21.6343284792423,19.3070546384929,,,,,,18.1518881989523,,,,21.590166771726,,,,18.2242064730312,18.8543199096187,,,,,,16.7443104445228,20.883045823094,21.0328541050266,,25.1708082450674,22.7440269058424,18.4595676059771,,18.8770762661853,19.061495191478,24.5025659535045,21.1442181921481,,,,17.137364381681,,20.9402155193581,20.3663178128646,18.2288200529235,21.5270034706591,23.3683400629592,20.9857809848804,18.5091781285882,18.0509666530209,17.6812665578376,19.15332187288,18.8430599647601,20.3348477391875,24.8544121040514,22.4221231462409,19.1888377331657,18.8733618943017,25.3871169461776,17.7956753724167,17.7316156140862,22.5086687996161,22.4722405437685,22.3336449818602,22.4797761077274,22.4046335946698,25.6492488979621,22.4922284779911,23.886579511804,22.4380670299515,22.4740749495553,,18.4947076257355,20.0998802378172,,16.2224607133194
P11310,20.8140288687922,19.0134016159676,20.7216584535452,20.3426706617304,,20.2408003169196,19.5628842251042,23.3625600718471,23.407401387346,20.3004713044323,19.2869566429576,21.4986067209762,21.5817680625368,21.4215313746408,21.7923405047159,,,18.4851076270186,18.2471998830474,18.1510765131481,19.4087738702479,18.7228323484962,17.116143418859,19.2510012568913,,,19.8575901580266,19.8726519371119,21.0567224892015,21.2141675779048,20.5897421594667,20.8605172392836,17.7505946260774,20.3819059167451,,,23.3019659035068,21.6773614824739,,,,,21.3450843746163,21.2076336496405,,,19.2601799231828,,,17.2888776039302,,18.424344294139,18.3852733748137,19.5421557033778,,,,20.3118658230913,20.2145791518485,,,,,18.3418093076741,19.0260009475228,18.7363043331554,,21.4676497016806,21.169426368802,20.8896168629461,18.211631351265,19.8406649264423,18.8856057345159,,20.8733630121378,19.2387872704346,,18.3656128809006,17.7693889955475,,,17.3159091229345,18.328758415182,,19.1098660166361,19.1431056344543,19.0771028136401,,17.0637759101507,,16.7399830960589,18.665436678297,18.9277851917883,23.5722692131871,,22.5508427132121,22.7043606245337,22.5742712733542,21.5371457925428,21.8260025070829,20.3977586076948,20.4629338634869,20.2734487542811,19.9392070225191,20.3822301065029,19.7178131095089,19.2986338344676,19.7118193128718,20.1514938577901,20.319813022173,17.898322388738,,21.7923390015579,18.8209337291371,19.7519443244786
P11362;P22607,,,,,,,,,,,,,,,,,,,,16.2941627797925,17.1090534515455,,,,,,,19.1020859834872,16.9871660784371,,,,,,,,,,,,,,,,,,,,,,,,,,,,,,,,,,,,,,,,,,,,,,,,,,,,,,,,,,,,,,,,,,,,,,,,,,,,,,,,,,,,,,
P11387,25.3748464128626,25.7844647391968,23.9444573156702,24.5339893570526,26.0871678165367,26.5736190523116,26.5149145541756,26.1724757022679,26.0992657083932,26.2455365503707,26.321454108784,25.9558626751811,26.2271279030387,25.4746499309378,25.7431508365851,27.3284944961173,27.2886533688049,26.9015853269469,26.8433406491194,26.6116484993293,26.607553971199,27.0287198664746,26.774945851382,26.3608033627776,26.9915601300244,26.9599831620483,26.3165688017847,26.2723003025879,24.7359025801587,25.3805358472735,26.436837049229,26.7686437885943,26.517133696955,26.005139879121,26.7282360389268,26.5256687792549,25.8144065490733,26.2974024424633,27.1907467786513,27.229716843188,26.0308729044058,26.1843631321606,24.0280843732518,26.429918386072,25.3660337936847,26.5477142210256,26.7739650604096,26.8775794917958,27.0497999777408,27.0842997988284,25.6219698643771,26.6184765307265,26.7834095609475,24.66570433963,26.2207569586845,27.2689270676699,27.0491735829634,26.6497844236274,26.7531786463346,27.259314312073,27.2750069391701,27.2957592383132,27.178995000249,25.8935803869199,25.8352717198585,25.60558015005,25.4857065985333,25.9146591545935,25.2520991470083,25.6185339524782,27.3470914887138,27.6952816544642,26.1575228629704,26.0015125192299,24.3701809621482,25.2401448645657,27.3032919912284,27.3759357723698,27.3301437378167,27.5572974173186,26.4094113470328,26.0531815533008,26.0964634556327,25.2606162228978,26.0811921503389,25.6748708211667,26.1667166085226,26.6759633115818,26.8862966009334,26.8047535465389,26.4550729748298,26.1099729951064,25.9136769376441,25.0223779502954,25.75463481358,25.5999436290563,25.7802002600035,23.6049131532083,26.0725911895787,26.2797040708092,26.2465184298857,26.2835536380441,26.2829708334302,26.2755285430578,26.3230198830455,22.3663128453279,23.4139450462439,23.7884200601045,24.3270340476866,26.3215377489432,26.6500496131477,25.6066440574469,26.0494395139203,26.9051863888501,23.4617450849429
P11387;Q969P6,25.8781675038052,26.2373409086398,24.1226894826655,24.9032755895783,26.3391743258324,26.9128416380672,27.0529239159011,26.5034544464907,26.4187222862048,26.6576794103841,26.7256661952316,26.206536029089,26.2809229273103,26.0382542821139,26.1582026016434,27.5581432503264,27.5945386834184,27.2608146653493,27.2600651611428,26.9414984279848,27.0507044591796,27.39420134789,27.148788402887,26.7650201026741,27.2727031625837,27.3633626852813,26.7486127983321,26.7408357202707,25.2742336216395,25.7577917155384,26.3376591606565,26.941699326837,26.9945541945924,26.3742439885642,27.0986419643729,26.8243251921984,25.9590658762987,26.5700690716974,27.6201910874506,27.7056761431276,26.5090899184963,26.6110846606045,24.688158432863,26.8387272095046,25.8298619229696,26.9571023455462,27.179451429435,27.2786335743771,27.539644202018,27.5416380609455,26.0212822851175,26.9792611122193,26.9324434030904,25.1207549606596,26.6172767969211,27.4670243269904,27.3437737553827,27.0428245424637,27.0702257675531,27.8176589891618,27.8213493815384,27.6629111701894,27.5533445347527,26.3568283317898,26.3128923239867,26.0692603361634,25.9549018831282,26.4391264893299,25.4520991411935,26.0744581810913,27.7634641986765,28.1324165362385,26.6060920601931,26.5408698367757,24.7204255910343,25.6038404347988,27.704878733916,27.6709677612788,27.728124331622,28.0018370317079,26.8288875613152,26.4358251478123,26.4322887248181,25.7844347940556,26.5413115903454,26.1105333069539,26.5233111033621,27.0603687283521,27.1765454582452,27.1540481978543,26.9394074041644,26.6040884538823,26.2629320559503,24.7239289212287,25.8995772474536,25.9722767128656,26.1559364953803,24.0387944696508,26.5820187615203,26.7153180820459,26.6424103607095,26.6399414837917,26.7787493781532,26.7233814243597,26.7361415957092,23.5549879122716,24.1556199518983,24.2003793091371,24.7117931044306,26.7565676020181,26.9718107747722,26.0454231765316,26.3929908308631,27.2759897780501,24.0605085294581
P11388,26.6394218377564,26.8608101038643,21.557375716278,22.4028177970139,27.7526115406509,27.2387804956274,27.0466211177975,25.7833124506734,25.6431233174953,26.3514193673494,25.992421126132,25.0050862734765,25.2542220372898,28.1872782548821,28.4046326673983,27.1082612139265,27.0103135939866,27.6946984914801,27.6290929334996,26.9555012041707,27.0114676416638,25.9515610944127,25.7614296257287,26.0207042570293,27.3339834938511,27.2062752069142,26.5729015287736,26.412809870824,24.9672656760908,26.4814787864779,25.3196898842567,25.7079198553992,27.0586169553184,26.1864146907396,26.188203165147,26.0931913122593,26.0879056419623,26.6620202381735,26.2751356641368,26.4204531296827,26.2822324004732,26.2932081116893,25.5785650703998,26.8797203377105,27.0940682996691,27.0110376063622,27.157323722597,27.3849040161094,26.2201820036881,25.8007554785104,27.6835575152867,27.5562165122205,27.5774549291896,23.6626761204715,27.7093182342265,26.8734423658124,26.7085587843574,25.595279077305,25.7561251095664,25.9247475918304,25.9203219190639,26.9160484302603,26.8830858269267,25.6177378200499,25.6419764296666,26.1128057813584,26.2761724965399,27.0345823696088,19.2660475673388,19.8261121818124,25.8041845509284,27.4607979481551,26.232433256385,26.1432903148603,23.7240262728548,24.618874589918,25.9770069998976,25.8281384356324,27.5026885027292,26.0191271811342,26.6962739571211,26.8750052949027,26.9592892001472,24.4606717884713,26.5536658073094,25.6063436871292,26.1688775344722,27.4248223846775,27.0829623449708,27.5561825322807,26.9786392792942,27.6212420090644,27.4398068050262,20.9400844410364,20.7838317993872,27.5440490677043,27.2746524340118,20.5241509400429,25.0910334171981,24.954657009998,26.3713342553423,26.368362785497,26.3831569170285,26.3336047232833,26.3720620553636,19.8752761545777,20.2149119743836,22.4163680677956,21.1180569724412,26.3694702932876,27.1377144148287,27.4489101760701,27.138772141071,27.2779092722033,27.3241011507708
P11388;Q02880,26.5259447260114,26.7515244577647,23.3522598101333,24.0939507426363,27.2244546545902,26.9408558132025,26.8627805051269,26.9197102774944,26.7734776396168,26.4894519257244,25.9024001204318,26.4180673852925,26.5504835243449,27.8491447782598,28.0400851916393,26.9956491565591,26.9345240347738,27.52897908389,27.4613625209061,26.6229039642229,26.4969976069956,26.483592011035,26.2669531067482,25.9799570220164,26.9532895784012,27.0057899047743,26.7442146679907,26.660080144637,25.8505580946813,26.3651363388723,25.5935101092663,26.0119982248582,26.822089420208,26.5687259182549,26.5654024198155,26.3893634716491,26.216749013686,26.4829431448602,25.9387565499183,26.1969157169451,26.9331944822951,26.9752866048062,25.4717835893401,26.804622408992,27.2045665544406,27.2899403235985,27.0886835199433,27.2962333304145,26.194310948107,25.8508310735233,27.398647720374,27.3157300209084,27.28372026219,24.6925319619971,27.2321479674745,27.2322824339147,27.1772098450183,27.2322251675015,27.4151522490032,27.1633105984066,27.1876895449807,27.3323023367434,27.4243241162173,25.8608715515498,25.7847041444076,26.4651718630531,26.4726049034012,27.0432246335486,23.8048562800162,24.179875420076,25.8042894187636,27.3520199179734,26.2386368679644,26.1785210796768,24.0461649513028,25.1504289437131,26.3577619478077,26.2556326539404,27.3365101040131,25.8806694383276,26.5694412849684,26.5459773643712,26.605349077569,25.7397015900398,26.5031802406997,25.46818765112,25.9979874088187,27.0603687283521,26.7894963246279,27.2459568147122,26.6701458726653,27.134667096958,26.9957981618574,23.700568426863,25.046541358682,27.3189871860389,27.0783053663059,23.1461068318505,25.7379087559468,25.5595420543465,26.5019908973423,26.5086933704785,26.5279913666426,26.5262246998326,26.5462884008953,22.5112393118848,23.145013638007,23.23750749025,23.8193266722423,26.5186166348088,27.0262174645671,27.3190460720024,27.1646866770345,27.1202297107992,26.9822156900152
P11413,22.305477774588,18.0917867517446,20.8554931820894,22.0664463520499,19.8047030708599,19.8436351096335,19.8881984792467,21.9342822141777,22.0571659405837,20.4917693961745,19.8625998315664,20.7257976151761,20.6671238366181,20.828473544221,21.0401373396724,,21.8938494487878,19.6603213976349,19.3707549112531,18.5381656547106,18.8626980756417,20.1182523144932,19.9710018142185,19.930945889079,21.8663204360212,22.9723994819341,21.1057721795986,21.0492234988378,22.8155065471584,22.482865968692,19.4383677059477,20.5753795742226,17.5418796505652,18.8315145393029,16.493845164891,18.525409355302,21.1494912473297,19.9886957010936,20.8614473116311,21.0126714702859,16.4731379377916,17.4420894847067,19.603801811596,19.1228010386944,18.8298165687104,18.6701095612192,18.9585201007716,18.4788588929073,,17.4857089872695,22.3599679965151,21.0764746542576,21.5390190990868,21.6125004589373,19.9507843981363,19.8574052827002,19.4011492572861,24.0908777454839,23.9129081361471,21.3402617112323,21.850103579523,20.43905119316,19.9321783878223,18.1470854459132,18.5054018144243,20.3247372755309,20.4606960332823,17.7070195457792,21.264987546846,21.48750115885,17.102852879312,18.1872247047267,17.1598388792967,17.958838871576,20.6482177122291,20.731441401106,,21.005227726297,,18.3538860349588,24.0493639680386,19.7775978369781,19.6676469333747,,,18.2288916948298,18.7915544170777,,21.3240836578937,21.1005448707188,,19.2111308805768,19.8041331099571,21.517863491829,20.6978335423942,21.6372820132714,21.6556991616876,18.8435713908951,18.4445333497274,18.0710929274869,20.5756290605934,20.5909305525439,20.3618965316892,20.6682633842352,20.4770828179433,20.8421996866657,21.1064716711616,20.4943480298513,18.8602551364579,20.5175295580691,,22.1280793797526,18.9714481075552,,
P11441,,,,,,,,,,,,,,,,,,,,,,,,,,16.9829440482775,17.2157357277828,17.5388108458855,,,15.6511029988946,,14.795466914138,,,,,,,,,,18.0770803239741,17.7211646335723,,,,,,,,,,,,,,,15.1837405844099,,,,,,,,,,,,,,,,,,,,,,,,,,,,,,,,,,,,,,,,,,,,,,,,,,,,,,,,
P11474,18.5432583434661,19.4671390490026,18.3200405222216,18.2172807623795,19.4902440670344,18.9754431428228,18.814497263157,19.3224660199393,19.4758931392885,19.675388606857,19.2151882792219,19.2123890951524,18.7103060925941,19.6509131307082,19.5827147080192,20.0762404787028,20.2132800024001,18.4806241262862,19.0211744845822,20.9284269700143,20.9461345953179,21.1368002687224,20.9202543577554,18.9814905556479,20.3457757437877,21.1580019623329,,,23.62471428707,19.251375725713,18.9515823092068,19.2398740193373,19.4721200714329,18.5185300187439,20.0867231292055,19.4567885939961,19.7435140596075,20.1630491108449,20.3710275878477,20.848278774299,19.2927388716899,19.9235496664488,21.7522232712322,22.7438759072855,19.6974015733658,20.3860859669402,18.1009978734011,18.2084023540482,19.9471931767665,19.5690709885991,19.5645484009771,20.5953914571937,19.5592246397118,19.2219316900018,20.0534181909542,20.926028124402,20.1132919474071,20.0457904460999,19.8893047221461,19.8350158619445,19.9543942679517,21.0039968709089,19.8335600461939,19.8964299790716,19.6723610460704,16.9729704654947,,19.3739507076187,,,20.1844768585668,19.354085602284,,,18.394594430251,19.6898212836279,19.9246836341907,19.7608690929844,18.7622296334348,20.1321026498169,,17.2155039430984,16.0774560199683,,18.3338796417953,19.560499139537,17.6696451729753,19.7573571558797,18.2112493705404,19.2148953802888,19.732839808769,19.6955530634942,19.065161330609,,,,,16.6593195516761,19.6600080497645,20.5935795348023,18.9091897023276,18.6608291255012,19.1604840282092,19.5988133713193,18.9718780284253,,18.9078409824245,,17.989487093314,18.9836210115518,18.7104010853634,19.4313285857245,18.8457154872454,17.8458831538838,
P11498,21.1280121817957,16.1165178627706,22.7334274563449,21.2880658573643,,19.8858426922753,19.5051340992191,,,19.8882495451404,19.4445101923581,,,,,14.7552833046821,,,,21.4782824082458,,16.2875875333051,,19.2726531690438,19.0139202897251,18.7876502969049,18.4239226681069,17.9200130011492,19.1260184902544,21.2825782930238,19.8216461098425,17.7853161824999,,,,21.0356392532719,20.9572747216006,20.0211612663569,,,15.9978778749292,16.075338964471,23.3485288888164,,,,,,,18.2120280414771,,18.6454848449345,18.2671232960432,20.7273912504982,,20.3735759197371,,18.1854438246746,,16.62088007861,,,,16.7038146938594,17.9115753647999,,16.9065132716518,19.1693767188453,22.3195055894162,20.4959544183571,,19.8565616430928,,,22.6253744217793,20.1967287130557,,,16.3616363678386,,,,18.7962597119297,20.3047843704348,,18.2643532947545,,,,,,,,17.0030886779868,,17.7043063229966,17.9256519677613,23.0944949634744,19.846168192879,20.1077930092091,19.7429356833353,20.0860074142975,20.111041688425,19.9965881680785,19.7409596704437,23.2278917700483,20.2754614072716,22.3837382321412,18.6161358526166,19.9911059484747,,,17.7506203651559,,
P11532;P46939,,15.7760779060636,17.1649184851204,17.5142332988137,16.6895378987006,16.1047534101859,16.9568481159018,14.888845133692,16.2120597627749,16.4546934087545,15.9181066121825,15.0903579605802,14.7378834332415,,,13.5104715371423,,16.9795034426305,16.8944521625523,12.9964893394208,,16.5101876387988,16.6616298662098,16.5839496834498,,,17.1418816488162,15.9325483595392,17.0717064675529,15.1309737624303,,15.7784483848317,15.1011289420225,16.0109568270079,15.839978601736,,16.3038481185193,,15.3947510251169,15.107498131334,,15.9690455138366,,,16.0523881140223,15.6264367591795,,,15.5468301701544,16.531315830603,16.984543014474,14.8200974653953,,16.7960842686467,17.1155200155389,,,13.7882936600659,14.6257400898223,,,,,,,19.0122529840034,18.0149170948406,16.8872520948208,16.21832242775,16.3573071964682,14.3801291643704,,,15.3583670071034,16.2832182207352,16.5906541539039,,,16.2285898663525,14.3513475931292,,17.7608753792152,17.625774065607,15.8755090225511,16.4207850195159,17.2032790060864,17.2523113998633,14.7729409395806,,14.843441586478,,15.8876311666613,,,,11.7327595623058,13.3937957233137,16.8449634215742,17.0565586116598,16.4501071056923,16.4274816164355,16.2494931722836,16.2138678059786,16.0716770755468,16.1768440070056,17.5496085038226,17.464756370169,18.4334088095395,17.5408334925914,16.2589025659894,16.0694080143603,17.0599482882503,16.8582443315828,,
P11586,23.4859989981846,17.7841952323319,20.4152410606335,21.2757096178841,19.5019638601422,21.3601681107568,20.7261852621177,23.2627987998219,23.17988337232,21.1171920857384,23.0344762436118,22.3570265367945,22.2759507891965,22.1464054795309,22.5034563419863,,,20.091408813219,20.1730319829573,17.3573335038522,18.7462762170408,20.5100738982048,20.6974936345961,23.1859764760883,18.9579386557019,20.2012999220541,22.663028638158,22.7724640237086,21.9672754838961,23.6207287112837,19.5495141824559,20.331282352493,19.4131052676886,19.8470171814856,19.3119088459772,18.4469346149552,21.6920793754963,20.9602716886191,21.1699761528974,21.2884719206198,19.9265017973992,18.4558908630077,21.4941575396073,20.60469468438,19.470791664468,19.3903074624014,20.7927697322065,20.6448667232081,18.006934702354,19.2038477837507,20.2426301659663,19.8045420308154,19.6030834815665,20.8985578667323,18.850166806129,19.8471469400711,19.1680117299012,22.9290350487993,22.9071446073817,20.8058070115712,21.118003899366,18.6353361538702,18.0942768083602,17.8095171631191,16.8852923067584,19.9252188232334,19.6590852769355,22.0386628841548,21.6071993112434,21.9161794533174,18.5239987250144,18.3600906619507,18.897967178176,18.6010725915885,20.9050559390061,20.9426722740221,17.2420016581273,17.164100198634,18.9994463964482,18.0362931036711,,17.51723565444,17.6343405769316,16.1930687150055,20.6799048774562,20.7251833377131,21.1438169240756,18.2420420122082,17.9430194061177,18.4009102773699,18.7273821901919,17.2554106495672,19.0075558389181,20.8159192863692,18.9171030841641,23.3438491367238,23.4158600136173,19.8583360383746,20.0917817030277,20.1006635745274,20.7939632016125,20.9865326464878,21.1422525532262,21.1296466704458,21.2340729339217,20.2114154933371,20.7249751917414,21.2247555978966,18.9261640795754,21.1004103937989,19.0352088949998,20.531509436909,21.8925254601091,19.7241225868366,20.2854547991732
P11678,,,,,,,,,,,,17.5287949861257,17.2730913016618,,,,,,,,,,,,,,,,,,,,,,,,,,,,,,,,,,,,,,,,,,,,,,,,,,,,,,,,19.742367279613,20.3116642138998,,,,,,,,,,,,,,,,,,,,,,,21.7579621528218,25.1947947576095,25.9835947394078,,,,,,,16.8054395557408,17.2956850627094,16.7402972351989,16.6151488105111,,,,,,,,,,
P11684,,,,,,,,,,,,,,,,,,,,,,,,,,,,,,,,,,,,,,,,,,,,,,,,,,,,,,,,,,,,,,,,,,,,,,,,,,,,,,,,,,,,,,,,,,,,,21.7169299729383,,,,,,,,,,,,,,,,,,,,,,
P11717,22.641391486426,23.3086724342458,24.3148586006711,22.888945900337,21.9368837868997,21.7365584554458,21.5468558096509,19.9139308288373,20.266819751823,22.6981665718897,23.4196130700669,19.6750801580399,18.4617639374498,20.2275524582229,,,18.4420398568814,20.0657971579202,19.5662653612664,19.9282916352962,19.6801124034924,,18.2707894945905,23.0138339645077,,,21.1794637973494,21.7990557516868,22.5237403184157,22.6454946843327,22.7921064013989,21.0863123794493,21.6389489047438,22.7124601494495,20.4087228971503,20.8760088812879,21.0838488557453,21.4390497948201,19.7913158733031,20.6750035333576,20.0897565323982,20.0792997916287,19.2608624569972,,18.3989973050791,19.2587947831473,,17.3753427918278,,19.3173270810569,21.1882760564679,20.6386084497629,21.4632878391592,22.3373323155381,21.1852901466534,,,21.3683959571013,20.9606414803294,,,22.6576861536246,,,24.5515458554597,22.2365226000965,22.5582165801782,20.6023242272096,26.2638495838314,26.1593233773659,20.8330503080768,20.3728876971782,20.8519483427439,20.2927558520353,24.7392357926524,23.7428390765131,,,22.6140568255509,,,22.1126821517671,21.7323874433165,23.6545101537547,22.1577005477539,22.4008356864649,20.6553892144493,22.2481843979195,17.221705842813,20.2078457844047,18.1839854488437,21.6272066542732,22.8236884769486,24.0340981918468,22.4163378829924,21.1149350982466,21.1480082428489,24.4877263887175,23.4071426212682,23.0482723716475,22.7186649898054,22.7532939699548,22.8679897824887,22.7683454245615,22.8028970531689,24.1544617295786,23.6161087096779,22.9797052721104,23.6548811374239,22.7425243950767,20.9981393903326,21.7022300072808,19.9584846458334,19.25434109751,20.1010382880761
P11766,21.1815191210238,,22.4870382816089,23.6306787080267,,,,21.1540272542419,21.1591765176141,20.3912103094774,19.4660641949931,20.4215409918571,19.5271177442608,20.0023291525887,19.2341498387651,,,18.8482437772529,18.3802429266007,,,20.373006135693,,18.8087888134871,,,20.9773485633722,20.859675781253,19.7024872544966,20.7506297486958,18.3087144157657,19.3608461298076,,18.7519512417184,20.6930215689539,,21.0867064961708,21.3772579774031,,,,,,,,,,,,,,,,22.8291058990341,,,,20.8845063713419,20.6628869009125,,,,,,,19.8858029752886,18.3665138008349,19.8972404458038,21.105025059403,21.3977954103745,,,,,22.1103245420389,22.607812128415,,,,,,,,,,15.6910331306952,,,,,,,,,,21.1160871833635,21.0897248185974,21.0227656437781,17.6651799452187,18.0979551550459,20.2007553324884,20.636448877804,20.3814366803678,20.8993299772854,20.9504772714734,21.8773278346963,22.2656651681738,22.1775163137166,21.7518839072336,20.5773334259106,,,19.8709835145324,,
P11802,19.7878376122361,,,,,,,16.0017901751738,15.6584898958365,,19.7575213786399,,,17.8565566539663,16.8442275951856,,,,,,,,,19.1574349709404,,,19.1950257194657,20.4627202888757,16.3152185272279,20.3750710123422,,,,16.7699321556477,,,15.7778240741225,14.9872603329586,,,,,,,,,,,,,,,,,,,,16.6009581397015,17.5924195129269,,,,,,,,,18.8462115671835,,,,,,,,,,,,,,,,,,,,,,,,,,,,,,18.8284299748187,,,,,,,,,,,,,,,18.526884615038,,
P11908,19.9804276543657,,,17.7370795290207,,,,20.8476204836172,20.7568113276148,,18.3803361920975,20.1010595540767,20.2657137126006,20.2102102896583,20.8975810243665,,,18.5662242574031,18.65610746221,,,,,18.8323004598549,,,19.6412061071575,18.8037049262234,19.3261557901734,19.7055223673767,,17.8326814479913,,,,,,,,,,,,,,,,,,,,,,,,,,18.3068185551444,18.0131310966861,,,,,,,,,17.7025399344929,17.9145569548608,18.2030327801252,,,,,16.4681314318742,18.7251551133752,,,,,,,,,16.4229185659995,,,,,,,,,18.0754450682241,,21.0179809178169,20.8321832919342,,,,17.5432632183017,17.0709152017551,17.0771245714805,18.277277325724,17.4211419916873,,,,,17.2396639834988,,,17.6686351944675,,17.0566363726093
P11908;P60891,20.8686607932201,16.1671328658997,20.8704992591839,22.3574524494369,18.0015679607834,19.1765453488012,18.8961565720927,21.3108151000194,21.4696933048072,19.5651427066508,20.2395903742169,21.0331561690146,20.9364662505213,21.3765925487914,21.5671102200539,,,19.1639241072955,19.4115114879566,,,18.1187753255053,17.2767033503342,20.2793651568249,,16.8714021051584,20.7709669849166,20.8968317665824,20.8715600905323,20.9339743773906,18.0216797742213,18.3422196093812,15.3674738521375,18.0851389001186,16.4988668431114,,19.8254562828624,17.6126385725949,17.0140981480977,15.3892991239594,,,16.8003842321153,,,,,,,,18.1858204068384,,,21.408290206565,18.0521084498927,,,19.3781760892147,19.4589378420655,,,,,17.4730138861254,,18.2854341554007,18.4778836830212,19.1510564360606,19.6313253659966,19.127751384699,17.2599733839844,,16.2037771126488,,20.5449017122141,21.2071396882722,,18.367566307781,,,,,,,18.3355481683546,17.7440882986357,,,17.9005982876217,,,18.6653881311859,,18.5841390852199,,21.2247152632526,21.324767055767,18.6849244776424,,18.2334557911573,19.6235817022798,19.81582089816,19.7375384826675,19.9144455525291,19.8217753851118,20.5218176940397,21.283454045438,21.0221731204124,19.8752412708137,19.6654250567795,16.4008623193127,18.291160464432,18.9255429734505,18.9669146055666,19.5214176407658
P11940,24.5021375084655,23.4715778933122,22.4829097564464,22.9015308167643,23.2978096820433,23.3537899664599,23.0917404110542,21.7293435452798,21.803960828109,23.2453945663915,23.5389309528427,23.1784686239515,22.8532669185022,23.0917533610814,22.6863971662528,22.8406147900614,22.9637282595207,22.1930724361983,22.383014191089,22.0016202665059,22.1615204741424,23.3652104879901,23.4705778501522,23.2789578607523,23.7558760582532,24.1089352891406,22.5714166483358,22.5241182043838,22.340674496248,24.5177826962547,21.2613102615505,21.5755362302856,24.006861000215,22.6998305677396,23.4478457127853,23.5131909945228,22.0252884039676,22.4746319701059,23.5906163875744,23.8041319884073,23.6552279929342,23.5082649421683,23.1184132180018,23.205537397717,22.1266437576834,22.3073024524291,23.135347589981,23.3679197947037,24.4389759491822,24.3009566241804,24.874319321149,23.361930587593,23.385026628801,23.4174357972783,23.5222957209167,22.3419373062401,21.673059767273,22.5513274345773,22.5813422901394,21.223440888045,21.5519392270771,21.7352434364753,21.2628534981239,23.1911119089403,23.1487965678653,23.5650039783042,23.6774444208901,24.2448069436439,21.669019118083,21.9202156257206,24.0748070903428,22.1495929130899,23.0940166844329,22.9030981227658,23.001815161409,23.6782789670236,20.535015966826,21.0133301944305,21.9889272699192,24.2006330151821,23.0954275429228,22.8946256915608,23.001638252402,23.3129757952265,23.6770355381704,23.7940953702297,24.1469805985254,24.6130696934173,22.1991284437646,24.1597289177219,24.7037966168291,23.2549972068851,23.6503651257914,19.8922299345287,21.6685197836264,22.6818192904343,22.9412111110692,21.98708078115,22.742392544337,22.1488739405384,23.1714895135277,23.1826895304035,23.1852405441189,23.040464685603,23.1194027315978,21.4663185538419,22.7514315910836,22.5927477709565,22.5688635314642,23.1455150596399,23.6341196540161,25.0999712873811,23.9738267686444,22.4512411785032,22.9006896188815
P11940;Q13310,24.6542894445525,23.7015653151803,22.8431591152462,23.3827891055408,23.3373328761342,23.3881962635291,23.084416943954,22.7068169514124,22.5303505087079,23.1812343624701,23.681086153715,23.1793235306238,22.6784842714948,23.0305663846596,22.5023411248661,23.2421967902874,23.4859155782492,21.9360586799,21.9581000997538,21.6505849561644,21.9214501855597,23.1909451799746,23.1657175522671,23.4772323335538,23.4461698866894,24.0660889759735,22.476828911609,22.5201842041715,22.1621569069037,24.9260237776825,21.1119994526852,22.0409202906992,23.9006211005582,23.1594968289771,23.3295426374488,23.5193049611049,22.4441258945244,22.9458514407831,23.3097545630947,23.7214412940917,23.5989434215509,23.6323460341797,24.0054369452271,23.6314330989093,21.4578625939897,21.6505696349985,23.1541532280457,23.3196514481436,24.3173556210366,24.3203257012362,24.7940029939776,23.3106457787411,23.4260616738778,23.2979673584433,23.4251177394614,21.8097827111698,20.9714317983442,21.9688810100401,21.9679223806582,20.7630325125229,20.9978346161134,,,23.4950273001371,23.4448138579881,23.5513273734414,23.7178683582478,24.41714674376,22.4820917286767,22.8581511912882,24.3576654457207,21.7843739980586,22.9264274683333,22.4737114487119,23.4020596908074,23.9027071523091,20.6387245934782,19.8136857259666,22.2844972006502,24.4168680343067,22.9224856049178,22.861505557045,22.9919592001459,23.2107650061466,23.8602371265256,23.9596355919368,24.2912889525639,24.6560125662113,21.926729753569,24.159802176384,24.690551723743,23.3739032305984,23.9168311081686,,,22.5951286313478,22.9986595997733,21.8607780102671,22.1553878884268,22.3006369699539,23.1333919210171,22.9532552753247,23.2013470059451,23.2242823305474,23.1149740778032,21.7789842901178,23.4622057033783,22.7442491451885,22.5851475003746,23.2020252291305,23.7025173999072,25.123790597639,24.236014328797,21.9892024436827,21.9728706634182
P11940;Q13310;Q9H361,24.2728363823495,23.2677059767973,22.1595918738464,22.3459808870009,22.9602756352532,23.198963915956,23.011820294545,22.482576094374,22.8733046773899,22.9336233582069,23.2020700483919,22.8055253582124,22.4631845717294,22.6660724473538,22.6060353955072,22.9528499406134,23.0685281108819,21.8038732806657,22.2219794800558,21.4949740026813,21.533921964599,22.7901858411145,23.1702090343157,23.1834419003633,22.6959178046424,23.7225342656355,22.0796936080023,22.1839763645372,21.801181592491,24.2783653526833,21.4019263971671,21.8923904755986,23.6169976759807,22.871008994693,23.079605310779,22.9608136270478,21.996659547257,22.3499812410958,23.1502150549755,23.2625997023833,23.3448384394937,23.2860269282229,23.5554425123681,23.2425965493599,22.1516471226134,22.2138780390849,23.0350961420401,23.132689947443,23.7830337040559,23.7886162879734,24.0045160253199,22.9120183055541,23.1068029665448,22.7902671217896,23.1323926806728,21.4126255572213,20.7685339620717,21.7798390289925,21.8815650092209,21.4150597586451,21.1439087852407,20.8458167349084,20.4229654673428,22.6235787503125,23.2496583664913,23.1437650201058,23.2990736721096,23.9034305722781,22.02194334678,22.601390642157,23.7375238312565,22.0891741078938,22.7408278916681,22.8370154526396,23.1406885328423,23.6647980965275,20.5453307471119,20.8820408196198,21.7270340219279,23.6871604506775,22.5570840067376,22.3661321930505,22.5202792179416,22.9697816099718,23.1894457206119,23.4075750945568,23.8892418111287,24.0429970123965,21.8344824631357,23.5472279163185,23.9560484381842,22.9119174945975,23.4201794830878,20.6910459591677,21.2451586088107,22.162581205973,22.367901940935,21.8102413954458,22.2293696484582,21.6956351922807,22.8910813532487,22.9576877761733,22.8538327999962,22.8936968299803,22.879568951448,21.3074188032103,22.849501068612,22.3896709965109,21.925427528696,22.8562694721856,23.3923484336643,24.3695141339289,23.5291042160586,21.3273314396844,22.4604998888878
P11940;Q5JQF8;Q9H361,25.810758841821,24.6651177762324,24.1207106566147,24.0768159279578,24.489952527932,24.8292506428753,24.4072940331909,22.8748026330182,22.9867615271838,24.4774481351725,24.7404522945747,24.8815054018169,24.5197069894444,24.38659480956,23.975802928984,24.2357391260146,24.2326692048357,23.40232354915,23.4092075348888,23.2570404880599,23.496134769782,24.6556934385018,24.7215661785127,24.2982646807012,24.5594704286598,25.2123452049881,23.8210154117146,23.8347212633996,23.9375991542949,25.745150398465,22.5953467596325,23.1391771219399,25.3572160202801,24.0941937868899,24.7185115059139,24.5399718088953,23.5056055797628,24.0508824135798,24.9194575473199,25.1390390413938,24.7148070037797,24.7348819153187,24.9029125865405,24.5176883116821,23.4560706799797,23.5985786511861,24.4628737086461,24.4996628809747,25.5957383819686,25.3831720369916,26.3560759722608,24.4366892559193,24.8266757518636,24.4509378676338,24.8562054274879,23.5740551339335,22.8282092879475,23.9674172523075,24.0024360814496,22.9506786789637,23.1510265053307,23.0335244135325,22.6223096870651,24.6187489693943,24.6709678193778,25.0366608841212,24.9693387143663,25.6511710201123,23.1227165418967,23.3592611038369,25.7891827811038,23.6839791344226,24.4094169211912,24.2363865231663,24.0680644559028,24.8799121856879,22.0668751734791,22.4335124032451,23.3279519430959,25.4666838988828,24.4339739120332,24.0682007573222,24.2983704334411,24.5478649815487,24.7603626932262,24.9371016061203,25.4902489960347,25.7417539253483,23.6308530383252,25.2906320590476,25.9728590023554,24.6596185454087,25.0613829581619,22.1896405950754,21.0817916977438,24.1226271202894,24.2416253217423,23.5404157939265,23.8744833707799,23.5901122236556,24.5032878849198,24.5370048671936,24.6315531360055,24.6601232394143,24.4772970295093,23.061487422423,24.2349693426807,23.9604974186946,24.3137229788626,24.5000021443622,25.0184780712614,26.5002454964836,25.4940236511543,23.8096729845253,24.3717529091181
P11940;Q9H361,24.8874707398893,24.0222528718851,22.8052565011899,23.3099482845207,23.7064726201785,23.6632096744557,23.6416443260004,22.120051945614,22.2062409999684,23.529807863736,23.7501197237987,23.6622682026502,23.2032001916895,23.4658201081929,23.0263862521404,23.2811197499847,23.463982207895,22.5765875944178,22.6806182312555,22.3296262872068,22.348126122489,23.8731645091608,23.9382633682136,23.7263462280435,23.8174395618057,24.4543999535977,23.0591512985713,22.8784664678493,22.7906079813477,24.8856306837739,21.2064544523653,22.0493752837011,24.4360160900554,23.3082725030394,24.0159929322556,23.9488014952707,22.5271944309413,23.0663719913499,23.9699361063664,24.2433118403097,24.1023856933215,24.0197401384246,23.8659070017804,23.51252877117,22.5832188557695,22.5096152558916,23.37369707931,23.6061612393605,24.8069717236467,24.7895442247607,25.16007746565,23.625334889845,23.7041687319956,23.7690961706315,23.9052167097204,22.6116767425056,21.9793290028357,22.9011854674904,22.866540480119,21.8126165151452,22.0467433924144,22.1103968799239,21.626047134864,23.5514555080985,23.4646851655117,24.0974072838275,24.2239873247742,24.6438262800877,22.4853176050033,22.4132019438902,24.6454053816914,22.7032230076145,23.4002029798676,23.3760993087432,23.6275157746337,24.1198770720121,21.2899077242282,21.6507252829032,22.7121246937528,24.7653697988243,23.4821027528973,23.3042650596043,23.2886570944114,23.430236026771,24.1338282660161,24.2824008206628,24.4708724857093,25.0551554589733,22.605671122382,24.6628525562656,25.1614093369292,23.6988590241719,24.0031039391528,20.4074147354867,22.2959396428823,23.198656100043,23.4289041456385,22.1460973071933,23.0810704444412,22.5225105090266,23.4821115978624,23.5475959988396,23.6094906696949,23.5744245645663,23.5411536441606,21.6831087251181,22.7600239186011,23.0484208749513,22.9901159251109,23.5041626613761,24.151559704055,25.3421185988931,24.3934798918762,22.7341889834946,23.4377011612309
P12004,23.3771458935802,24.1972289278636,20.2168083953779,20.969401808451,23.7011019215254,23.6675779009296,23.5097667016688,23.9483174859847,23.8731333087991,23.6945623620385,23.869000395757,23.5717026346598,23.6788196778918,25.0784254856747,25.4616529023994,23.1124781914062,23.1025982182567,23.4670964441939,23.4389290708211,23.3095627398142,23.287870445395,24.4072413277503,24.6828094435323,23.8166901667771,23.6550382830671,23.1814533523099,23.7182524904079,23.6447116392429,22.241668590916,23.3431360075935,22.8718021059606,23.4329175187336,22.6707655485219,22.6780912776519,22.5916934334096,22.6184323093395,22.8017329825715,22.9496661218633,24.3093825984987,24.3598410169948,24.0090234690411,23.8204715670403,23.3625458471742,23.1849902723664,23.1845835420254,22.425999604181,23.8744136969264,24.0312271539217,22.0871566780604,21.5667985332917,23.7832854786165,23.7078258541888,23.9217526619647,22.8457468685567,24.142795952116,25.6210553255171,25.3116755262919,23.8669949224859,24.3308122550035,24.3850489991029,24.3838640227995,25.7323156735745,25.4055988470048,24.7614776073208,24.7925357729023,22.7116949549988,22.5145517886037,25.3104198562049,19.3230699626279,20.1174347327051,25.7690255644685,24.1419866830476,21.5003498681541,21.4089919561165,21.1302471524954,22.110493280243,24.69488489328,24.6007666276925,22.427176860291,25.6728427782304,23.9074762919539,22.2314358947216,22.4329954686339,22.7218755598793,23.3749443268674,22.4563128707608,23.4877168073208,23.8988284974685,23.5404320978146,23.9341624547813,23.3496448976459,23.8115478202468,23.0674459893486,19.9063906681077,19.1837900183672,25.2142489630741,25.352721652397,18.6530531332636,23.568541257603,24.0739995153257,23.7945479268505,23.7057944370112,23.7611315229547,23.7631478165268,23.7367085018179,19.6736461043349,20.5051839995482,21.5229993397001,19.7808017169759,23.6846758301488,23.1401884560132,23.8010393092244,25.2253509253938,24.6974882043075,25.6815230565432
P12036,19.4361349787859,,,17.4312021896291,,,,15.3846298300401,,,19.316875495877,,,,,,,,,,,,,18.960579845257,,,,,,19.0324689701911,,,,,,,,,,,,,,,,,,,,,,,17.3400316257472,,,,,,,,,,,,,,,,,,,,,,16.6640833129097,17.0492422470025,,,,,,,,,,,,,,,,,,,,,,,,,,,,,,,21.1543011412643,,,,,,,,
P12074,18.3540746112407,22.8679007431092,20.6701607767217,20.9503477454073,22.9343987607063,21.7928087252221,22.1114340399924,19.6550183837326,,21.4947217920161,21.6437245650446,19.6575360920497,20.372209098207,22.2638608718803,18.9844592498619,22.6988080154395,22.5775208896523,,,22.1271834219704,22.0578585420733,,,21.8252321510411,,,22.814277430902,23.4262745769797,22.4722305499273,,,20.5868918833272,,22.2001288041495,23.0824431746915,22.2186589110861,15.9724637387616,,,,,,,,,,,,22.8448597202371,23.5103421698489,,,,19.9067862940093,23.1873611618698,,,,,20.8402061440621,19.9970926671343,,,22.0452453156505,22.2714187152251,22.1374111644689,22.9345938671273,,25.0802412236704,22.7439986193682,,,,22.9043876915772,23.0555569326006,23.4103092696331,,,22.3957341762361,,,23.1669169825758,22.7795233951893,22.8038171598919,23.0918625678692,23.6869276460702,23.9794810607587,22.1555796734686,,21.713357338601,23.7281924645773,,,21.421336890519,,21.4882728990281,21.4178350984051,22.9748418077961,23.6203825062379,,21.483463029165,21.13752505674,21.8375862064538,22.1407409951502,21.7409015419173,22.6491670623365,22.4739565838087,22.123529095225,24.5872091926223,21.6705806133307,,20.8575835078967,,,
P12081,19.4788038105495,,17.7941878270412,19.2152083144033,18.1948824959615,17.0736889471651,,,17.9671864158673,,17.5180260875007,16.9886979124484,,15.0754000231956,16.200227074846,,17.2727351874416,,,,17.7809195076699,19.3790669423097,17.8031044189977,18.1101971877909,,,20.4510028895953,20.3498102326095,19.9970327462252,19.343317218241,,18.0256449510775,,18.2496407657951,,,17.2057582746538,17.4782390527897,17.0794132472314,,16.1783107821858,19.2978782600184,,,,,19.6854682463838,,18.7246508734653,,,,,19.2228180141719,17.984799981727,17.1094174962787,,19.4502524939959,19.2930786829746,,,17.4582931876844,,17.1116631058395,,,17.5544479711599,17.831993164195,18.3788019255581,18.5769616313602,,,,,17.3598776856082,18.7286664789482,,,,,,17.5373652981258,,,,,18.2386179051976,,14.9873674324752,,,,18.7609381863127,18.0262081404495,,17.1376096971094,15.3586124163206,17.3912759048491,,,18.0427155470291,,18.3629307006315,17.9117989646026,17.705834794604,17.7452495165256,,17.8964373933371,18.4111533937398,18.3813885364134,,18.5525543041909,19.467201487513,,
P12081;P49590,20.5736734564912,18.9510702512534,21.3517422167145,18.6016648550697,20.6237320557434,18.8693364852528,18.9621088213522,18.7210314056773,19.8462812636273,19.6115155528412,18.9048070900155,18.9348140507069,17.5492091940818,20.4850473838769,19.2098674578252,,18.3390269621663,,,,17.2198392989148,19.7203680894472,18.3661959763685,19.0147087041349,,,21.2006186136883,21.3059590137939,20.6739096180538,20.3412308003389,19.6023069400259,19.2050876006161,18.4948771267983,19.8483985663198,21.3485674410895,21.9393160369073,20.6698160374225,21.7167212715359,17.5556589501529,17.1184981070545,,17.6037226315953,,,,,16.567226590631,,,20.3851416797749,17.7181920022196,17.8092634719418,,18.5706979375418,19.3234416210883,17.2317023912036,17.7192324888973,20.3529327762542,20.4750714297285,19.2005017021795,18.7498562089438,17.7418745464865,17.0162070804956,17.2324970260524,17.0505095902824,20.2184549285936,19.1949846345272,19.3428249817715,19.9175053450534,19.175809022344,19.2625333706144,18.6962312435953,19.5135709556873,19.5434140164057,21.7583752420523,19.9042671548773,15.8955162053783,16.6223319183353,,16.8487404730369,,20.1535820659972,20.5540016609359,16.6470992874874,16.357079837263,20.150351383176,19.3226801866974,,17.262554436006,15.7617521207825,,,18.5334239592634,20.757131934467,,19.3670493010166,19.1016190911573,20.5570582004239,19.052879622288,19.2324180224616,19.8718969834736,19.3964819682109,19.5346024824937,19.2595233648811,19.7358094472283,21.2378991626049,19.0742505958107,20.2213415043061,,19.5780681167317,17.776327469023,18.1029821565652,19.8096968068163,,
P12107,,20.3770075272247,,,,,,18.8896824536455,,,,,,,,19.3682780666438,19.1775914421582,20.7360642203631,21.0381817213257,20.2724358278594,20.1461795447772,,,,,,,,19.6794386117726,,18.7312413491084,18.9339554366471,,,,,,,,,,,,,,,,,,,,,,18.1958520830564,,,,18.6516837663434,,,,,,,,,,,17.1572572765568,,,,,,,18.9182052572779,,18.5184745442724,,17.0391224019163,20.3035739401852,20.3961602075894,20.1290585153645,,,18.8410467329082,,,18.6529583067913,19.2982553580492,,18.2310922901973,18.0827089767035,,,,,20.254118855598,19.1076593217621,19.5737078074411,,,,19.4507307246313,19.1205698300771,,,17.6410331323361,,,,,,,
P12107;P20908,19.3430060274757,,,,,,,,20.5674444427497,,,,,,,,,17.2891144898482,18.2778420503363,,,,,,,,,17.2325809893205,17.4479846957069,19.132533774036,,,,,,,,,,,16.4136217178259,16.4919618652821,,,,,,,,,,,,,,,,,,,,,,,,20.1894332023324,19.6729993800963,,22.8304420673691,23.1166506171523,,,17.3824172381328,16.9090563819568,,,,,,,19.6959077619375,18.5949775042932,18.5107054137208,18.0326185895773,,,,,,,,,,,,,,,,,,17.617439198563,17.7441745487575,17.5666880464933,17.6132194324413,,,16.9561861446832,,17.6130325435913,,,,,
P12107;P20908;P25940,19.5172923571153,,,,,,,,,,,,,,,,,,,,18.8708866006372,,,,,,18.8713942535388,,19.9889998641584,18.7363362579812,,,,,,,,,,18.9769195173606,,,,,,,,,,,,,,,,,,18.3900888014527,18.3025993392788,,,,,,17.414762108775,21.9026427351506,21.7809293956274,,18.8333346916042,20.2165033373001,,,,,,,,,19.0265437919278,,,,,,,,,18.4058377254311,,,,19.0467695567029,,,,,,,,,,,18.8160773977291,,,,,15.4455477711966,,18.3464051478568,,,,,19.0492604957864
P12109,20.2926047363427,18.0969434755726,20.4037864437802,21.5907280437768,21.1785347640678,14.7269594539422,,21.0557496017344,18.5907856083767,21.4582154227017,20.3879695399189,21.3226848184502,21.3332025940189,19.8599562425722,,,19.4072735441289,21.6619466187327,20.3949582453413,,,20.2063334585824,18.8597175665804,20.8275797970395,20.5632426905483,21.2968557958341,18.6266099002811,17.4715354015923,21.3457232294715,,,,,20.5267562617228,20.562243667509,20.7881327514914,18.8567852994384,18.770305001927,19.3635030193372,,,,,20.9289983799782,,21.312726224831,,,20.4345456719849,,,19.8620176311995,19.7806417409185,20.3518549711019,20.9607911128597,21.9031171655529,22.2076805525121,22.3677700946958,22.3039056332186,22.2133909606212,22.4168319918181,22.4780054441857,22.4096641959696,21.5329683531802,21.8948416260422,23.5540064189668,22.2820991397355,18.8327775116288,26.9510147422998,25.3707334769115,20.8183163453619,15.6684331282798,,20.4395199491415,20.6014558509889,20.6983340252615,20.5677647210733,20.3792081612344,24.4887114099562,21.0000493415341,20.1682442266513,19.1896858539433,18.7251685053322,19.0387531746439,21.2173106022474,,18.2469764956555,21.1288561922136,20.2746817213361,21.0193768193167,20.5970188251041,20.811119597828,20.4825331709721,21.4589202939194,21.7691046598163,,20.374231140845,19.3155665332186,19.0840349590393,20.2383250989907,21.5321920002021,21.460413885093,21.8762690908017,21.4559981416897,21.5468265032213,19.6052661499439,21.13726560386,20.8788100442238,20.6595917498145,21.4522269028804,,,19.5507117371371,21.1335767450381,
P12110,22.8743848053719,18.8124620865578,20.1871493239739,21.4919180093974,,18.8387921761172,19.6324934471116,,18.2088570336202,20.8647507242104,19.7380195607979,,18.0829821385699,,17.8361570044171,,,,20.8504469431291,,19.0050176184361,19.7724029256707,14.0733517646668,22.306043574835,,,19.1288556541018,,20.2060223360791,,21.3976130378627,,,19.2319300495343,18.5423727481638,18.4492210702555,,,,,23.0522915436156,,20.4756243121449,,17.9997645455352,18.3177709673206,,,20.1115990626754,,,,23.1798876369199,20.2003177593004,19.2684336781899,,21.1651521408351,18.0689600979545,17.2553621295782,20.5936589061787,21.4327435602557,19.2454396161308,,19.199348468845,,20.8950588171107,22.3670360455865,,25.717287076181,26.029827614926,18.8230207667849,,18.7007409997093,19.2445014569451,20.4058557349364,20.5674428242813,20.9057203816677,18.6169292845352,17.4237747056036,,21.4805008306131,18.4961178165258,18.9583791829616,,,,,20.4458944256481,,19.5907885720363,18.9162082020936,,19.9661103463758,,,17.1337478979281,,20.2108073745887,,19.1806726934118,20.938346332697,20.6168512187373,20.263893229462,21.0749147470198,20.5854330612614,19.2233995180611,20.5495101709883,19.2577458917793,20.2891529116063,20.7436451594562,18.2844274093884,,,20.007236706752,
P12111,,21.9765158578923,21.3655110725092,22.5254965833637,,24.1612047333426,,21.4455761053124,19.0504352368942,21.9364101508607,21.8433740887785,,19.9696119886496,22.6852626884512,22.2942761343658,20.7231924352998,,22.4955408689421,,,20.953266607816,,,21.5047530719404,,23.0114613123813,,25.8374357737457,20.9834587409712,,,,21.4522137207357,21.9552643007792,18.8403147701971,19.3655073557676,22.4086393391765,22.73973321526,22.0850559342621,22.540404504041,22.4726898040214,,22.698573779193,,,22.1700003466524,,22.4938808227747,22.0933211004494,21.6505205791232,20.5743915619929,,,21.1566658527008,18.7627306425023,23.9603812515295,,,,,19.4333128854767,20.8252214532781,22.8047729492786,,,23.6304104694189,23.6072668370059,,26.7331620407102,27.0231224063987,17.1906462121114,,22.4813053235436,22.0580080954545,21.0709926789,21.0329516539172,,22.4244359653751,,,22.6262716212628,21.5877850137936,21.5167599004537,22.5095153414673,23.2204545140561,21.2467079523305,17.6406927080467,,,,,23.0014396683347,22.6439628228452,23.6865910515134,,22.2728678459336,22.5303461060101,19.7842076743425,,,21.9477757000177,21.9027524784209,21.9877563583312,22.0159061620679,21.9885662580148,20.2914481508893,20.9622138017234,20.6187757893478,20.893995060215,21.8614855522326,,21.9650210489067,24.2060933005545,17.4367366701952,
P12235,19.4281472990593,23.9672809199054,23.8430873110498,23.4236113733282,21.856341378309,24.4428913277863,23.9913941043312,17.7227019969182,20.6462141541558,23.0941906081311,21.9503604170979,19.5330214941297,20.1289054895545,21.8905174709407,18.5939417764793,25.3165642962192,24.8319558971916,18.6303935238013,19.4131464860425,20.5265540561032,20.2804596630796,21.4566459782961,22.4804230787945,21.6766111021956,,19.049271849336,22.2740612382855,22.4291796067047,24.0044127177572,20.1742409191701,22.4757712159698,24.7930760287523,22.423007611571,24.158671072339,23.8754422047068,24.1923522757308,22.675016497483,22.2444331908001,19.9088650034393,18.9682605885357,18.4841425141196,18.8050645668646,24.0747384161674,23.5272717091535,20.3720192427944,20.2514398839638,20.1706334529339,19.6381440813574,23.2746879475259,23.5455069162776,17.8015712077009,18.8047879758192,19.4557979873699,22.1990538343821,21.1642875555283,18.6978751733233,19.2712263989173,18.8955538581524,19.3476219240351,20.1351319591621,19.5896265311352,18.8009903148985,19.4735355865081,22.1983804355394,22.4494633284737,23.9553091741982,23.9730150272493,19.7367900794591,24.4402759165965,24.9040666642342,19.758760708643,19.5307379485557,19.9331624411399,21.0775006430813,22.8654235844518,22.5526639843768,16.0678576783949,17.383203332559,20.8815826429487,17.368143429946,,21.3369770097827,21.2367011778186,23.3592988674959,23.0450959694712,23.9044879098653,24.0739784215389,21.7728801450981,,21.1862961426341,23.4309055824718,21.6134275400634,20.3490262258103,21.1259807030182,,22.9291012427281,21.7602397877818,23.3837422052412,24.7303373526953,22.7023627253544,23.245845556122,23.0097223107998,23.0348302307428,22.9684780844867,22.9426783332729,23.1128505153458,23.4402002088203,23.2888415865459,24.0379675847307,22.8874349587395,22.7748732506341,20.9591100789054,20.256331182912,20.4521079497335,21.1762947018863
P12235;P12236,22.8539130439381,26.5471518529217,26.0232351450468,25.2124559100555,25.0116121816683,26.5143478556171,26.4044084454691,23.8138269218674,22.8311047752422,25.7829831084382,25.3230594618512,23.0820800546647,21.3121968233139,25.581503418427,21.5116895724442,27.3538474677326,26.9268772634583,22.4285741016794,22.5012291723453,24.5721420039333,23.8418226587907,24.4554590424781,25.4562531487007,25.1910601403998,22.7984184102805,22.8635673631535,25.9493815072391,25.9974492430335,26.4292099740757,23.5763752545329,25.4666398636314,28.0045178323075,25.3368697597232,26.4202261703681,25.9633727443678,26.1537832073724,25.3788008142988,24.873946293882,22.8551577202985,22.1470239949567,22.4542171058609,22.6037963777306,24.2115374511892,23.5439992617776,22.6477818176883,22.2190984805483,23.4072426771491,23.0187857390613,26.547710518192,26.7491004093796,22.8394189165468,23.0560609110596,23.9053572719119,24.8483514535857,24.2800311248429,23.158869605573,23.7763809223847,23.3854810178483,23.5887132352908,23.5777779336764,22.8738583406637,23.7256658072921,24.4463406409072,25.1272101692301,25.249634458125,26.4266695340921,26.677087798241,22.7106992636693,27.1700534902629,27.5794854504766,23.3785417661228,22.7749232262283,25.977290573875,25.9949052342492,26.4568200464027,25.7371596517101,19.0200553928509,20.1462963923228,23.3760234918342,21.464080948151,22.7040682162154,27.3776743420965,27.1456759856822,26.3136286509681,26.1139385772556,26.8449979209315,26.5754809768464,25.1745368233352,22.1002911208533,24.9714843816115,26.8528264577533,24.4007540247928,22.4992803732202,23.4688036900645,24.3424454754025,25.6910645195557,24.5044274021934,26.5863359945458,27.2786492072953,25.0751454753709,25.9773464370314,25.819929855726,25.9513508084225,25.8249271092073,25.919151980313,25.5815388624697,25.2106465709528,26.3731215150323,26.7202352208187,25.8818913411648,25.2745517913366,25.1913927162087,22.9451125267455,23.0394183253669,23.346451168672
P12236,19.6753387121021,23.9714304223537,22.1559183044471,21.6003421030605,21.7444371016814,23.6628417427433,23.5941444865004,20.4150553291126,19.6865675114968,22.5824273263585,21.8903077155371,20.094151744159,20.6761302645651,22.339493306598,19.5875932752317,23.8030291045108,23.5672517260679,19.4210312851105,19.6565880567799,20.9830884287735,20.5623485183894,20.889208533913,21.7676003259181,21.7499589958808,,20.7242448080812,22.6386275873003,22.7563166622698,22.578677899315,20.4758182193301,22.9246752399697,24.4318267223766,22.5743736935299,23.5941173141651,22.7624955014559,23.0251521894729,22.2570824992976,21.7845633036909,19.8256598878076,19.3161805435057,19.4303804629482,18.8712765555952,20.6195665101328,20.6390862334636,20.0251183193267,19.7807370554714,20.2966380553458,19.5868835056493,23.1606919939265,23.5198740846694,19.9627477647448,20.5021926481045,20.926660064875,21.4311542180289,21.122884294542,20.4570851962562,20.9822844144503,19.8588227278498,20.2000028998854,20.1296297746766,19.6687410916348,20.2547120448058,21.1322453528776,21.5705451102333,21.6819126979606,22.8177302254749,23.1145901596845,18.9835048390191,24.1020141111716,24.5805451451776,20.1711806480786,19.3719166987984,23.1339800392237,22.6690443425515,23.1631088644145,22.3803376313338,17.6602787434209,17.3692701046171,19.820979772219,18.624551592834,21.2718278158662,23.8684226690589,23.7598023264738,22.800560439964,22.6023397808408,23.0526098569803,22.7625057761372,21.5503900327566,18.6140290344228,21.3153592158913,23.4200084608464,20.6909009474056,19.3345590734683,22.2119219635086,20.4031499645736,22.5401843042063,21.4836866730077,22.8474913764645,23.4468737304501,21.4914977159365,22.5594029282127,22.5028967038179,22.5760407689717,22.433815315513,22.574237601362,22.7916343650235,22.892065521694,23.2510331019101,23.5709724050771,22.5294039507374,22.3438698806292,21.8548415877441,19.9367142320162,18.9343985287023,20.6446334946378
P12259,18.60624080593,17.2339728020575,20.7506152662077,20.3880085464744,,16.1299048835629,,,,19.7084941488175,17.993290615291,22.2412925081261,22.4088971963897,18.0738377499041,,,,19.2545539615517,19.5228154784698,20.2241159271924,19.7132998478456,,,19.0624403025349,,,18.3164863256251,17.6729581438668,21.8949781548688,18.8953212546717,20.7497855907841,,17.7236281238963,17.7565604699919,20.1796608024089,20.6184479144797,16.5736959676524,18.6813360969676,,,,,,,,15.8448227134494,,,,16.0150675230153,,,16.54452490241,21.8434851187178,,,,18.5697942313605,19.4530452689228,18.3138610137261,17.1661772483754,16.2051143171544,,,,19.2603898514775,19.0886911736772,18.4339359474199,21.0020301430126,21.2965769289971,,19.1768571655596,,,21.6241685950817,21.8664546563208,17.778796830022,,17.5488958334909,,,,,17.041694865185,,,17.6743267065616,,,20.4987465455181,,,17.6288809365801,21.5198282503206,22.8688651254512,,,21.8765543093294,21.7396333564115,21.5682368367691,19.7043783551423,19.6531776718974,19.2468546524132,19.5405184055632,18.7022859557122,20.8667095191781,21.5066435358781,20.9554777609769,22.9605979234205,19.2899034649071,18.2947581906944,18.155643976572,18.6623410412383,,
P12268,23.6959613766003,19.8201223371954,20.0385608219177,20.8141989066927,20.3522324324219,21.9492268411491,22.1406311311474,23.5064502037421,23.4491660555502,21.4638813691743,21.5231780910475,24.4631343812808,24.3077226157111,23.5602507437328,23.490656867842,16.034873747537,17.3996555006034,21.1710478741174,20.918782450951,18.8722239988705,18.7778803010827,20.2021782002252,20.0748840236723,21.550220576572,18.3703644989282,20.1100292736193,22.4996295346104,22.6501951695928,21.289961411567,23.6880958304035,20.4979127088913,21.0261290070706,22.8607243408235,21.7542217110054,20.1155686480978,19.8234691810861,22.7728347312817,23.6311070727527,21.0021986698058,21.3013430880419,21.2398605621334,21.2351413869542,19.8801007587624,17.3801588935879,21.2047066539238,21.0578822483067,21.0010022998933,21.1153656667985,20.1977996977046,20.4882354778689,19.8937600493776,21.3327461997435,20.5062979950771,20.1495402883727,19.8145045533464,18.6034761669005,18.541402415025,21.5044407223818,21.4677983655461,20.9752571200112,21.3938134014621,17.197729275106,18.8495474040935,,,20.8038231602381,21.3166488298125,22.5348490850531,22.1611298268919,22.5614869568097,20.6998166981914,19.1827776995007,20.2666001061446,20.2497345071794,20.5071027397361,20.7233400747015,,17.7210353345462,,18.8522152664283,,18.7860403956239,19.1497233503219,18.753322464195,21.0151581845807,21.0880094777484,20.8873843194526,17.3081199059471,,18.1434504301962,18.268857700252,17.1902198928033,18.2353120656675,19.5992924521257,17.2919744938541,23.8879123444223,23.9803647655919,19.7547277557022,21.5551863342545,21.6470195123483,21.4737561197384,21.3806984135665,21.3720003979903,21.528734483962,21.506782365404,20.2868606312704,20.8076874407038,20.1435783342256,19.4891328034307,21.4681247557938,22.652270298365,19.2582374789612,22.3254386682676,19.979439779623,20.8929377441135
P12268;P20839,22.2388456314985,18.2359486960364,19.5293321623763,20.4001846919709,18.8691133281846,20.2399259304117,20.7415407894028,22.1143515749113,22.1456858534997,20.0384244611112,20.3942296900762,22.8411054598231,22.5651296485027,21.9423580306818,21.9827793775501,,,19.4193209665602,19.3479195206526,15.959675234932,,18.6871694822158,,20.3383846887474,18.135851444596,18.0181971660751,21.2577709065263,21.3394407338304,19.6449288633321,22.3403657986446,19.6866443919708,19.8952177593264,21.0005226519307,20.1702563041423,16.3673188608106,,21.3886014863307,22.0795500802981,19.5957396722493,19.9924520361145,18.9205802102043,19.5175477717394,,,19.5013498730409,19.5054773039169,19.5590159090658,19.6524763125652,19.1467962023451,18.8164362298252,17.3864890886369,20.0066115568346,18.5162206153767,19.599578991394,18.2741871462444,17.4188347046468,16.5716773370419,20.4988383984595,20.3525667098733,19.947097067586,20.5816950476701,16.8133881817974,17.7023721601696,,,20.0811315238742,,21.1549629249214,20.7916747539052,20.9387071538042,19.1135113372003,15.9931906983149,19.3615983641118,,19.5171163246862,19.9489234458827,,,,18.3280224497655,,,,,,20.0785450647055,19.5847707463961,,,,,,15.600856765208,18.7469454599331,,22.0549653183594,22.125755383977,,19.8462018348594,19.8894880248725,20.3113643684238,20.1726395778483,20.2377222236971,20.3011175246558,20.2692986850714,19.2139980805503,19.2154879005554,20.2895092922081,18.3746513359897,20.0916904419846,20.889976630452,,20.7244532279777,19.2518761123402,19.4841446203574
P12270,22.864322249336,24.0978943998291,23.2023253953353,22.5249802594545,24.1129102778366,23.1411271987137,23.4744290233973,22.8118466207473,21.2449743254474,23.2580788511058,24.1087541999328,23.0623465519503,23.2018474665669,23.6109691223075,23.7302305448468,23.2284399025925,23.2313890881965,22.276281695572,22.1955430076868,23.9752933757153,24.0378769209182,19.9646442514607,17.3323047793655,24.1134712708065,22.3703375752213,21.3672595631247,23.7403591197518,23.6561938212134,21.9973572313587,21.1275201157993,25.2476698186718,24.8762369233111,22.7810749643482,24.023733379773,23.4204649086657,22.9785027386375,23.7121030709274,23.49463086151,23.2565249484974,23.3566376948913,22.4717554983512,22.5693802878,20.1271245578549,19.8490650906727,20.5886013198013,20.1805823210556,20.2380936166985,19.8686799027557,22.8733702404604,23.2269177797275,22.9798293256714,22.4279808981494,22.1390090120014,23.0913707884824,24.0567415617111,22.9778791859874,23.4252098236908,22.8424918371068,22.9302584885573,23.9158361927064,23.7855601346542,23.4898634109281,23.8076593382011,23.6748971914181,23.7498903072663,23.8312116696455,23.9160980903589,23.7422704570099,22.2414344198163,22.1244791794783,23.172086109947,21.2239158226802,24.0759484164893,24.0770143885617,23.1476009717845,23.0929913219507,23.1004299253613,23.8147744533881,22.8475233159194,22.8463546074864,22.3718711387953,24.371224607402,24.4413941876678,24.6557280052189,23.5854721677558,23.5455195896476,23.5248631970863,22.1190827343105,23.3899115471734,23.0883145552718,22.8780485287215,20.7618732657614,20.7555337723185,21.1492634368951,20.3386180221979,22.3137941063045,22.256303927024,23.4519480085921,23.003977423876,22.7192606764087,23.3120041330007,23.2766900148464,23.2938209710711,23.3072167998247,23.3330991642346,22.131706525413,21.872316888181,22.828519738084,23.2352173004456,23.277334145656,23.2714100950634,22.8104572980111,23.4795917142358,22.4184455485851,22.6887687625504
P12272,,,,19.184360698633,,,,,,,,,,,,,,,,,,,,,,,,,,,,,,,,,,,,,,,,,,,,,,,,,,,,,,,,,,,,,,,,,,,,,,,16.0833379023124,16.6430171227163,,,,,,,,,,,,,,,,,,,,,,,,,,,,,,17.3285324716929,18.274662466017,,,,,,,,
P12273,16.3482951396277,,14.9639468056223,,17.4081394155172,,,,,18.407753739148,,18.0605908647838,16.6709710107903,,16.8413149742163,,16.6460306852374,18.9606845661528,17.6737388984039,,,,,16.5640487861524,17.2496841335438,21.105824972473,,,,,17.2198184633505,17.2105434572409,,,14.5648829697431,21.4024128787931,,17.4030471290839,19.1793728352602,18.4150208071234,18.0117428859788,16.8371597254051,19.1000850603454,16.9082756694344,18.3739149049337,,17.4619029668863,15.5134551770258,16.3130613450753,,16.6802359479473,,16.7253201924372,,16.0634422376361,16.9205135190099,17.4336424058843,17.2598356739912,,16.3113041190338,,15.7021273620561,15.8439290770098,16.0653063918601,,,16.9710976604404,18.9227352070906,17.2359376167388,16.7339268392209,19.2660487629687,16.0200097022809,16.9185353404363,,16.0808780636246,,16.3854286816709,18.5066732920402,,24.3616905369132,22.3655942739379,,,,,,,,18.8402521876098,,,,23.4471745497567,17.5775507537239,18.8575757651503,17.4036252349982,,,16.4830576371603,,18.617280293572,18.3010634324616,18.332361687844,17.7912374290753,18.0473617621421,,,,,18.2833536165578,15.8288823095311,17.7169824068633,18.2276780006062,17.3175363758128,17.6752364303462
P12277,22.94197945592,,22.1022938293518,23.1573077042833,,19.2383613760858,18.7182233828965,20.6216732194999,23.2127586681129,21.0190127203749,21.5070961760422,,,21.7281517452001,22.0784864090541,,,20.0524661990139,19.5185991770439,20.0821635530002,19.7490484701537,,17.8474524552052,21.847421277778,,,21.002959854419,20.8564444104342,23.8065564282166,22.902522185213,,,,,17.7508528279264,,,,,,,,21.605610965672,21.0505186327966,,17.6015696279482,,,20.538409568829,20.1592689711264,,18.0843961630668,,23.4132455775618,,,,,,,,,,,,,,20.2839414794759,17.7238139441907,17.9616885116134,20.0845340817659,,,,22.7992443658086,22.8978926319011,,,,20.1120840556064,,,,,,,,,,,,,,,,,,20.6044959066715,22.2070555124465,22.2973406263709,20.4990774210543,20.9408131790372,20.9606234711158,20.8263804029065,20.9575035287317,21.6845230521384,22.9052980588473,22.9758863416846,21.7306704067257,20.7764679166959,,,19.4819282271811,,
P12314,,,,,,24.8673499769511,,19.192874262266,16.9919392531208,26.6017656138695,,,,,,,,,,,,,,,,,,,,,,,,,,,,,,,,,,,,,,,,26.3760992671463,,26.6079759859111,,,,,21.0903717540041,25.8723646726212,,,22.7616380396349,,,27.3944256447884,27.3675579293123,,,,,25.3886867654429,26.526529809055,,,,,26.1255187259268,,,,,,21.1887990030216,,,,,,,,27.520463150904,28.1230772273056,27.9062313126971,,22.3069122616523,,,,,,,,,26.6065941913592,,,,,,,,,,,26.7587325879639,
P12318,,,,,,,,,,,,,,,,,,,,,,,,,,,,,,,,,,,,,,,,,,,,,,,,,,,,,,,,,,,,,,,,,,,,,,,,,,,,,,,,,,,,,,,,,,,,,,22.3568490263819,,,,,,,,,,,,,,,,,,,,,
P12429,17.9652167385535,18.372203948764,17.2375393769332,15.9378058020298,17.2454265043125,16.2814115055048,17.3853408242193,,,16.759921945076,16.9951434733679,16.7697509692302,,,,17.4574751852898,,,,,17.5725110340382,,15.605573261451,17.0481038771168,,,,17.0898721103764,,18.7463917397888,,,,,,,,,16.3529121529981,16.4568159307603,,,,,,,,,,,,,16.2390215553879,16.898892194722,,,,18.6822482168831,18.3592687990819,,,,,,,,,17.3252021626086,15.886276148426,13.888008881559,,,,,15.839534877974,16.7211027768075,,,,,,,,,,16.550158645936,16.9987550266818,,16.5628721912692,16.8109408514874,16.2294306436364,,15.352093768533,17.8725771523149,,,,16.5307320156329,,18.3535769292311,14.8271620447374,14.302225822276,15.2095324723958,16.3071216830734,15.6035609272168,17.3111539698049,17.6218784928067,16.718882915246,,14.6207892165941,,,,17.49722250094,
P12524,23.455846134976,24.0851732439602,20.1757841721194,21.4891971843047,23.6942295156915,,,23.711015232029,23.5303396415351,,23.2654960891494,24.259627412725,24.03154437256,24.024913191278,22.6577636092877,22.9241530276687,23.9758761965971,23.0783511989608,22.9186903146448,23.1758661617851,23.065794229503,22.4634797284884,23.0669408653764,23.1868327522818,,23.9415545920763,23.3094549465676,22.2298595329138,,23.9292726175587,,,23.9127655066638,24.0230680011321,24.5214942851302,24.1025426813855,23.9245639039555,24.657327121139,24.2449029825296,,23.4744355697873,23.6623233330776,24.3897673009316,23.666706695318,24.4807366702193,24.0576037933394,22.2443064365215,,,24.2968585730275,,22.6109010326779,,22.9366584523113,22.8421800153206,,24.5276196014822,23.4323728686377,,,24.2863625672766,,24.5950404819562,23.7159016920541,,24.6003108042718,23.3750758965502,24.860631273383,23.7563031189152,23.7168079289843,23.557682855979,25.2166945953831,,23.5547763548704,21.0366777126262,21.6556252710183,22.7437530999507,23.8091191879245,24.2716518008068,,,,,23.2893290743096,23.3641689116581,22.0897351400803,,21.5655670780642,23.3481876386673,23.5672866978273,23.4715323921538,,22.5677062501832,24.0338399852298,,23.6945105522283,24.2100112112755,,23.3182570500716,22.5619862733774,,23.7889901770347,23.8828080865276,23.7596127927212,23.8316284884957,,,,,21.7155349802856,24.0865471681452,23.0793592295053,24.4033273754341,23.3790733399212,24.8681663076926
P12532,,18.2599741442348,23.8448659767451,22.0925614817837,19.7758658600636,,,,,21.0009466435474,,,,,,,,,,,,,20.3510356038511,,,16.8529069626023,,,18.8793338349066,,,,,18.5289454418439,,,,,,,,,,,,,,,,,,,,22.7180173027242,20.2505548635263,,,20.267681262383,20.0848499328915,,,,,16.5642341621455,,18.6045484570498,,,17.3881561077181,,,,,,23.3564861639511,21.2949509699764,,,,,,,,,,,,,,,,,,,,,,24.5661467918745,22.243319098659,22.1906671242317,21.1608795330184,20.9088295203009,21.1125971279654,21.1543723695366,21.192993114481,24.3167987216443,22.4924898723809,22.8841389165439,23.3532933112123,21.079452291483,,,19.0745295832237,,
P12532;P17540,18.4197263042506,17.205600216286,21.7110409657585,21.4154877353013,19.5104460304333,,,,20.9962185435164,19.9387646446048,,,,,,,,,,,18.7954315959041,18.4983056052303,19.8322014703744,,,,,,,,,,,,16.7761465578533,,17.3826471349481,,,18.3174151466597,,,,,,,,,,,,,,21.2747741896145,19.7025726163761,,17.3349159661226,19.6848689972892,20.1945675453652,,,,,,,,,,,,,,,,21.8059202924991,20.2502845633959,,,,,,,,,,,,,,,,,,,,,,22.1197995281925,21.1242080533387,20.5238643998359,19.3747711519233,19.2445653076404,19.8922527267179,19.6277227249837,19.7564670746579,22.7760722831857,21.5232903637688,21.5335940069985,22.0777435682362,19.7658352694874,,,,,
P12544,,,,,,,,,,17.5322286113307,,,,,,,,,,,,,,,,,,,,,,,,,,,,,,,,27.8321004617353,,,,,,,,,,,,,,,,,,,,,,,,,,,,,,,,,,,,,,,,,,,,,,,,,,,,27.2131828375167,28.2845892833132,,,,,,18.9455649559782,18.7319962554037,18.7797355005485,18.7163644442243,21.1158310129062,,,,,18.4685482260262,,,,,
P12694,,19.0722770380711,21.2381024081397,20.1055714702928,,,,18.1225776441602,14.8918563277214,18.9184172451264,17.1419224938951,17.6926963776939,17.6819112684291,17.2113835490126,,,,,,17.3783313282254,16.8774625100521,21.888663694594,,,,,18.2701984971038,16.6191905934097,18.9001317087301,17.3082894874944,20.5126148940482,,17.8954643152399,19.235664463931,,,17.1723837746392,,16.4531749370738,,,,,,,,,,,17.521881593748,,,,16.9579592749522,18.9823362809634,,,17.6766689475342,17.7243984387558,,,,,,,,18.856210278266,16.4202782924729,22.453662410568,19.5172689833702,,,17.4267085014058,,20.9589823478655,16.3146880260594,,,,19.9639100409776,,19.9565656811161,19.1915754053835,,,20.2501733853128,,,,,,,,20.74013118042,,18.5599908925541,17.4857840472043,22.3523919713126,,17.4953517411283,18.7594469752644,18.7919969535717,18.4263254614354,18.0770012698039,18.4770300840715,21.636202970306,17.5015126289742,20.8888307201906,,18.9829946039258,,,,,
P12724,,,,,,,,,,,,,,,,,,,,,,,,,,,,,,,,,,,,,,,,,,,,,,,,,,,,,,,,,,,,,,,,,,,,,,,,,,,,,,,,,,,,,,,,,,,,,20.6802327553486,24.6790449954375,24.7409867217662,,,,,,,17.9082258203749,16.4354532862202,,,,,,,,,,,,
P12755,,18.1979134137418,,,,18.9326377159709,19.1963640146679,18.973740571651,18.359024416116,15.7514511859974,16.7970615294408,,,20.4429252506448,20.1418197908275,18.7577051392576,18.5271243558993,20.730026478944,20.5447015377321,16.3183214852129,15.416380030891,20.8413118782228,21.0720619508215,17.7688261451934,,,19.7094613830107,19.9040631550268,,,16.5875149122056,,17.7927383610058,18.0977565462692,16.5641171182156,17.1106237219351,19.3832387480587,19.2308286145282,16.6471062975672,17.2677669595153,18.4333383116113,18.9572428229246,,18.2538269568484,18.3195381289378,18.8515090838637,17.7244881010348,18.2765323444405,,,,20.0484606746914,19.1520144352716,,,,,,,,,,,,13.8772827736977,,17.9869013281799,16.9526043377555,,,19.91004469076,,,,,,19.6147077277514,19.379962174647,18.2856602480919,19.7193017215229,,18.5078555996272,18.3431579316683,,,16.0401534471106,,,19.9231162766119,,,17.9438255621342,17.6898215455489,,,16.2164350251304,16.9582302472023,,19.3041922622559,20.0687065695969,18.5202363257147,17.3494891231291,17.8665813567542,17.4409063780763,17.6121859852501,,,,,17.9925697608229,16.9444785368525,,,,
P12757,,17.6936333933347,,,17.1496389771892,,,,,,15.6184473396432,,16.6072562055011,,16.5202550836364,,17.7668886180179,,,17.4438331176925,17.2093399189619,16.2661163249229,,16.0191614219348,,,,16.387787802259,,,,,17.844327568664,,17.8698788080879,18.0349484257742,17.4122680277395,17.6443712364419,,17.0666855508112,,,,,,,,,,,,17.7331506979229,17.2653706756249,,,,,16.1538199220322,15.1931992916198,18.5216065949419,,,15.8754435762057,,,,17.2460637007681,,,,,,,,,,,15.5971403862927,17.2322887998208,,,16.6845994148016,16.4291626601317,,17.4263271578938,,,,15.6823347813712,,16.9010506028535,,16.520673211485,,,16.4587604232374,,,,,,15.2121701303843,,,,,,,,,17.8590372304957,,17.0281353026509,18.385606293276,
P12814,23.0037331177736,20.0623715059956,22.7101638859489,23.7764277900173,20.4139194997937,23.3091821346115,22.5275511519862,23.1333218809991,22.624364544527,22.9441731264765,23.9624319083455,,,20.3128256277447,20.0447779261618,20.5987190069774,20.1799587576268,23.1244442219347,23.9324383994217,18.213949065372,18.3810651092703,22.5682282507944,23.8936039721829,24.0018466950618,21.8830536368955,21.1479854143825,22.5219506606863,22.3772645546731,24.5050129092732,22.953689479726,19.1447082860269,20.9593111496636,22.2869627797617,19.9906804637075,23.2169376182818,23.2051701118409,21.2724845983592,20.5637941899814,19.8902157778487,20.5277233785745,25.7645999598545,25.5436409880157,22.0317191378869,22.3142820302618,26.0233152447583,26.2938739467819,23.4068423971058,23.7356527838989,22.1283813211267,22.1232155993145,23.0244006479273,24.1524450861304,24.7001078557343,23.6074921684602,21.1361519990844,20.593916931307,18.5862063181285,21.841680759962,22.0450623397685,18.528534669207,18.8513128548781,19.9215973262292,18.9195103692434,22.3792352696454,22.392598755618,24.6198646789612,24.4044862664838,23.8656153849101,23.7363512543402,24.4274086006013,21.696978655724,21.3969302162975,23.6770282610779,23.6263726293769,22.5954204619241,24.1958783764742,,18.5898880697519,22.2618636893038,21.3293868722624,23.4955763270014,23.1835246683692,23.1741121688998,24.4880894683027,21.2125605871535,22.3027818555606,23.0866970862285,20.7333436963919,,20.335976626995,20.8556736821004,20.9235782926451,21.5277771453248,23.1255736606104,26.1624489725757,,,22.7017227615006,,17.8424782436385,23.1421817700714,23.0711017988576,23.0870639996392,22.9962120395594,23.0195387523437,22.9864571176854,24.231126083401,22.8967261053368,24.038931322704,23.0519431360287,22.6027892666367,23.6616473022809,23.6353098852841,20.8692125179267,21.1660465330401
P12814;P35609,22.7450173592417,19.4734026779796,22.8886444670949,23.6539074790697,20.1474281267027,22.7736173996772,21.9954167130986,22.8539229647638,23.2298232854555,22.9745344825651,23.401417700315,,,20.5366987330942,20.2230396797385,20.6098751961814,20.0969538794283,23.0779105116801,23.4871461451238,19.5586511387442,18.9726882637431,22.5955873646322,23.630424597178,23.6789645458054,21.4710223618182,21.2072912549032,22.1858263537741,21.9026323785062,24.7778962755907,22.9449886296578,19.4558503400576,20.9463668861685,22.2317063875265,19.7525763686544,23.0816956476028,23.0879373157733,21.0630097081417,20.634066583786,20.520217063757,20.0907876205918,25.4574691902362,25.1356879100652,22.3049248672872,22.3077950826075,25.854380457839,26.0220354545827,23.254103578903,23.6868346126723,22.0390949926335,21.876758199518,22.9547934411443,23.7796557009255,24.5745891126945,23.1903683383368,21.0002441285087,20.0272137949629,15.8778502254318,21.9530541508007,21.9398235881416,18.8408686502787,18.6359460868868,20.5469618845543,18.9593727479144,22.0688248088851,22.626665404699,23.4417780997534,24.1243741936258,23.5913247072477,23.4639136127784,24.157967898404,21.5955489523342,21.5358157807428,23.5811795553099,23.5116806945896,22.211489914354,23.8727239445792,,,21.952798078013,21.6231067401074,23.3644807368759,23.1320662311966,23.280307277837,24.2262585936626,21.0581964285238,22.3546061631948,23.2053741679633,21.0015578350404,16.6320442674806,20.7842675661826,20.9972018658577,20.9632079239945,21.9665674561909,23.610832776287,25.93099013285,,,22.9002963982034,16.4999052552227,16.3577707089038,23.037249131029,23.0045264287619,23.0330354233363,23.0223336177247,23.1452903616942,22.8802384950409,23.8219116912635,22.7361919496389,23.7927038388752,23.0013156741364,22.4904269871533,23.6461120867342,23.8157829344407,21.192995522157,21.0732336753358
P12814;P35609;Q08043,21.5554759039913,,22.3195472171846,23.0291605060154,,20.1975503633159,20.4321819860062,20.8474924562987,23.7665652149876,21.485156205047,22.0572087410232,,,18.3447827002996,,,,21.5124456877036,21.90591158381,,,20.8555563491837,22.1530320801739,22.1516934681704,18.6069084572599,16.2441885657153,20.6054134775458,20.6244857921604,23.563829126437,20.6400706570406,,,19.9213217400427,,20.2659596371421,19.7054046042337,16.2316982070873,22.1245809688688,18.1137681711605,18.2931988709046,23.7687405376345,23.3496550217891,19.9263059601036,19.6515601412325,24.4170700345445,24.5180694024572,21.3208057610537,21.9866910340259,20.1611183684524,20.4164948134632,20.9588234206096,22.4054963948923,23.5735293205064,21.3152029398168,16.7746261237715,14.9241208883213,,18.7060928358868,20.1663765489991,,,18.0847772730655,16.2997357499725,20.8592075064012,20.8619147149954,22.316780648776,22.7222894598019,22.2657850224259,22.2515557862886,22.3353313552491,20.6733599041097,19.8635214446963,22.0244034671998,21.9799209611642,20.4771935199533,22.3436901680478,,,18.0599076422153,17.9044109343987,22.4312183711158,21.3639470015269,21.5059089682115,22.6070020182523,18.689384788713,21.0862467354495,21.5660988402656,17.6181976977053,,16.5281153790795,17.706354244065,18.2099049597459,19.5148997403896,22.2937320455993,25.4364601783877,,,21.4042882248605,,,21.3486038014537,21.0307532809142,21.3142572864996,21.4165698010387,21.3183457561488,21.5000777829772,22.7337501817127,20.4706749827634,22.0036116827578,21.2649988230833,20.3186890994534,21.863068948781,21.8896864610043,17.841568426886,14.6301264447987
P12829,,,,,,,,,21.8142681825913,,,,,,,,,,,,,,,,,,,,,,,,,,,,,,,,,,,,,,,,,,,,,,,,,,,,,,,,,,,,,,,,,,,,,,,,,,,,,,,,,,,,,,,,,,,,,,,,,,,,,,,,,,
P12830,,17.2563885804133,23.0544631855749,22.2638192280007,22.8416379989002,,,,,21.6933497025448,,,,,,20.4872965270275,,,,22.1011068370283,22.4516971822891,,18.9212875978109,,20.1588650312465,20.5515572983546,,,19.0580443818584,,,17.7040141028405,,,,,,,21.6207641741859,21.9205118068186,,18.4393333583311,18.8317407089835,18.7366800531846,,20.1677787778574,,,21.9384412376605,22.4371654867423,19.9098877041118,,,21.7089684283927,22.6428377684654,21.0119531653418,22.3592791163835,22.4383393200907,22.9567095002017,20.1979555772695,19.9235490152038,19.7854034748384,22.222949529507,20.6588460802277,21.0409870342297,,,20.5475017345456,19.8969584277446,20.0388464191382,19.8033408135465,,,,23.1865542109892,22.4417285623592,21.1306240221594,21.701832884436,,19.324095691049,,,,,,22.7527247409319,22.3711670222292,21.4775251305468,,,,,17.1322639991432,,,,,23.8147124156469,21.363334848091,21.5897506689162,21.7001873133777,21.4315819039743,21.2999469804644,21.3522568968105,21.5268946704346,23.1650121673177,22.9087208667826,22.4985772581092,23.4119000797013,21.5931899361488,,19.7829497995948,20.5558432765446,20.2431581149646,20.7151724976969
P12830;P22223,,,20.8544065992462,19.526918387174,20.1290472746867,,,,,,,,,,,,,,,,,,,,,,,,,,,,,,,,,,,,,,,,,,,,,,,,,,,,,21.9344850088655,22.6590453217842,,,,,,,,,,,,,,,,20.464263890795,20.1551070874832,,,,,,,,,,,,,,,,,,,,,,21.3074438964482,,,,,,,,20.2760801031147,18.8576819408339,,20.0204772355864,,,,,,
P12838,,,,,,,,,,,,,,,,,,,,,,,,,,,,,,,,,,,,,,,,,,,,,,,,,,,,,,,,,,,,,,,,,,,,,,,,,,,,,,,,,,,,,,,,,,,,,,24.7311134691436,24.3286188601033,,,,,,,,,,,,,,,,,,,,
P12882,16.0094707471778,,22.9115796166233,,,,,,25.3651964875081,18.6685717037107,,,,,,,,,,,,,19.4933671962012,24.8326879189854,23.3378649884142,,21.978255153527,23.3978350557846,,,,,,,,,,,,,,,,,,,,,,,,,,,,,,,,,,,,,,,,,,,,,,,,,,,,18.42158813123,,,,,,,,,17.8386889922054,,,,,,,,,,18.4748293078579,,18.6986007101126,18.7005391909063,18.8903693216877,19.0658174835149,18.8277743791295,,,,,18.8851487690267,,17.185200083102,,,
P12882;P13535;Q9H6N6;Q9UKX2;Q9UKX3;Q9Y623,17.7499511011227,,,,,,,,27.0727079139064,20.3500922123395,,,,,,,,,,,,,,,,,,,,,,,,,,,,,21.5188992438617,21.7875990111162,,,,,,,,,,,,,,,,,,,,,,,,,,,,,,,,,,,,,,,,19.8760996920867,,,,,,,,,19.5648332682389,,,,,,,,,,17.876180905882,,20.1710035153756,20.2210989835674,20.1322919973415,20.0494598264502,19.988914377713,,,,,20.1622575011319,,19.2366146637536,,,
P12882;P13535;Q9UKX2,,,,,,,,,24.8378951282479,17.7658818470302,,,,,,,,,,,,,,,,,,,,,,,,,,,,,,,,,,,,,,,,,14.4951002097553,,,,,,,,,,,,,,,,,,,,,,,,,,,,,24.3692844941069,,,,,,,,,,,,,,,,,,,,23.5401306748487,,17.46906760549,18.1534146123356,17.8865023397369,17.7279373837567,,,,,17.4858097175963,,,,,
P12882;P13535;Q9UKX2;Q9UKX3,,,,,,,,,22.8644238816211,,,,,,,,,,,,,,,,,,,,,,,,,,,,,,,,,,,,,,,,,,,,,,,,,,,,,,,,,,,,,,,,,,,,,,,,,,,,,,,,,,,,,,,,,,,,,,,,,,,,,,,,,,
P12882;P13535;Q9UKX2;Q9UKX3;Q9Y623,,,,,,20.5988802858788,,20.0910977788863,25.762652374302,19.3774926232165,,,,,,18.2007976032797,19.9156257439445,,,22.1585431621492,,19.8736316877871,,,,,,,,,21.008323684615,20.5124034508983,,,,,,,,,,19.9455318903062,,,,,,20.4713525564711,,,,17.988467396592,22.2633412219177,,,,,,,,,20.551559394235,,21.1910697154398,,,,,,20.7218995054555,,20.3538127509851,,,,,,,,18.1095981652905,,,,,,,,,17.2360148351769,,,,21.0929170632936,,,19.6324334165679,,,19.001495601547,,18.9535235663118,18.2817003162413,18.7223984798545,18.9031534768816,18.9198243172561,,,,,18.6703158421407,17.6992171260905,15.575596489926,,,
P12882;P13535;Q9UKX2;Q9Y623,,,,,,,,,26.1714750149544,18.8556293857494,,,,,,,,,,,,,,,,,,,,,,21.6997853207741,,,,,,,,,,,,,,,,,,,,,,,,,,,,,,,,,,,,,,,,,,,,,24.0614174473353,,,,,,,,,16.8521158762443,,,,,,,,,,,,,19.314006438873,,19.0839705764451,18.6832094875954,18.7039455002318,18.8184676439728,18.7061021277329,,,17.5154928144685,,18.948660188494,,,,,
P12882;P13535;Q9UKX3,,,,,,,,,22.9665702593814,,,,,,,,,,,,,,,,,,,,,,,,,,,,,,,,,,,,,,,,,,,,,,,,,,,,,,,,,,,,,,,,,,,,,,,,,,,,,,,,,,,,,,,,,,,,,15.240895856379,,,,,,,,,,,,,
P12882;P13535;Q9UKX3;Q9Y623,,,,,,,,,25.8167752687071,18.2595961448072,,,,,,,,,,,,,,,,,,,,,,,,,,,,,,,,,,,,,,,,,,,,,,,,,,,,,,,,,,,,,,,,,,,,,,17.8067301724746,,,,,,,,,17.6321536515455,,,,,,,,,,,,18.3157505653669,18.2800675800784,18.450120407363,18.1483635395996,17.7764499913624,,,,,17.8692650659235,,16.7569207161289,,,
P12882;P13535;Q9Y623,,,,,,,,,25.5699871974865,,,,,,,,20.0173428608148,,,,,,,,,,,,,,,,,,,,,,,,,,,,,,,,,,,,,,,,,,,,,,,,,,,,,,,,,,,,,,,,,,,,,,,,,,,,,,,,,,,,19.2899351668002,,,,,,,,,,18.4829859759289,,,,
P12882;Q9UKX2,21.3501414032813,,,,,,,19.988081183968,23.0703804137779,17.9532653603031,,,,,,20.986158571257,21.3124988627096,,,,,21.4564279393816,,,18.3991478709437,,,19.2284954405937,,25.2596084292892,21.235000442798,14.7106513559324,,,,,20.1217228650032,21.0382797432151,,,,,,,,23.7706211950301,,,,,,,,25.8247567910124,,21.4923512518277,21.6934567044172,,,21.5628431613991,21.7448530164237,21.5887130185146,21.4636101548677,,,21.8700375769486,,,,,,,20.7842167158105,20.2359457045559,,,20.6230396408682,22.0506975365434,,21.6971297564638,19.7883607402518,,,,,17.2057112889972,28.312820386057,21.3791196756864,16.1676957071478,19.0639379233975,,17.1325611791348,27.2656833173925,22.3584426955941,,18.8846706626348,,,17.5589420166132,,18.0393405567658,18.2230586021615,18.6679796215625,18.4377755703913,18.4668161885617,24.4461919155829,25.1275036984985,,,19.6245917284343,18.764858910454,20.7080201980832,,21.5245812305163,22.6688274165612
P12882;Q9UKX2;Q9UKX3,,,,,,,,,26.0241756472254,,,,,,,,,,,,,,,,,,,,,,,,,,,,,,,,,,,,,,,,,,,,,,,,,,,,,,,,,,,,,,,,,,,,,,,,,,,,,,,,,,,,,,,,,,,,19.4413202420236,,,,,,,,,,,,,,
P12882;Q9UKX2;Q9UKX3;Q9Y623,,,,,,,,,25.224101490596,17.3361299342027,,,,,,,,,,,,,,,,,,,,,,,,,,,,,,,,19.3586562467227,,,,,,,,,,,,,,,,,,,,,,,,,,,,,,,,,,,,,,,,,,,,,18.5827241678467,,,,,,,,,,,,,,,17.9976353302927,15.6753997473561,16.7403799615031,,,,,,,,,,,
P12882;Q9UKX2;Q9Y623,,,,,,,,,26.9644252440136,20.5979660864986,,,,,,,,,,,,,,,,,,,,,,,,,,,,,,,,,,,,,,,,,,,,,,,,,,,,,,,,,,,,,,,,,,,,,20.1556309214967,19.8961668791055,,,,,,,,,19.6077179222541,,,,,,,,,,,,20.3701127741026,21.2312310404549,21.1753317134001,20.4261678226911,21.2166362065975,,,,,20.9127831120879,,19.9969331790503,,,
P12882;Q9UKX3,,,,,,,,,23.7294892304525,,,,,,,,,,,,,,,,,,19.3015563629045,,,,,,,,,,,,,,,,,,,,,,,,,,,,,,,,,,,,,,,,,,,,,,,,,,,,,,,,,,,,,,,,,,,,,,,,,,,,,,,,,,,,,,,,
P12882;Q9UKX3;Q9Y623,,,,,,,,,20.4465732525404,18.3375514817296,,,,,,,,,,,,,,,,,,,,,,,,,,,,,,,,,,,,,,,,,,,,,,,,,,,,,18.477117959629,,,,,,,18.4737581305887,,,,,,,,,,,,,,,,,,,,,,,,,,,,,,,,,,,,,,,,18.9351518035822,,,,,
P12882;Q9Y623,,,,,,,,,25.2814428093269,17.0352556949104,,,,,,,,,,,,,,,,,,,,,,,,,,,,,,,,,,,,,,,,,,,,16.788890944148,,,,,,,,,,,,,,,,,,,,,,,,,,,,,,,,,,,,,,,,,,,,,,,17.9040060267556,16.6534201190172,17.8473750248407,17.7809992541782,17.5849610731434,,,,,17.848615192146,,,,,
P12883;P13533,,,,,,,,,26.0381147763469,18.0800807364803,,,,,,,,,,,,,,,,,,,,,,,,,,,,,,,,,,,,,,,,,,,,,,,,,,,,,,,,,,,,,,,,,,,,,,17.8390902136128,,,,,,,,,18.4389316088479,,,,,,,,,,17.1876325791798,,18.2146129350115,19.2465691702807,19.1361054743796,18.3405316812364,19.003658190261,,,,,18.7041423332785,,19.3576223316239,,,
P12931,,19.7643386331227,22.0046235998915,20.2019830736736,19.1938631565965,,19.0482701312797,16.2632280787188,,19.7228223097688,18.924532200449,,,,,,,,,20.6657170247593,20.1909952577393,18.0388567455957,17.7593675443432,19.6403832234748,,,20.2915043644894,20.4168940118916,20.1824240678212,,18.8869835130797,18.4241409045242,19.3999767586268,19.5570957929499,18.2658625722224,18.8672665297799,20.2873522018831,19.2206081515833,,,,,,,,,,,,19.1522126917571,20.570048187726,,,19.333663372278,,,,18.5999519630728,,,,,,,,20.9325678167738,20.2901536455053,,19.5524472924742,19.3919626862302,16.8561616875949,19.9222086902015,,,22.0965775784643,20.7777600608516,,,,,,20.5837316015666,19.9786333403182,19.5741134765265,,19.9773218896758,17.3861437050296,,,,,,,22.2997426698795,20.467530939718,17.208905183283,17.7690402957855,22.3965040209659,17.2121406323602,,20.3198655931153,19.9939034063215,18.6118263065607,20.0180082909162,19.7661720233384,21.5768960459593,20.4893119086578,20.5639196717579,21.4449908083314,19.4072165869674,17.3201379839243,21.9379482567941,,,
P12955,,,,,,,,,,,,,,,,,,,,,,,,,,,17.8475956251182,19.0343325511388,,,14.9622125032002,16.8451206314646,,,,,17.0310971447347,15.7054129298255,,,,,,,,,,,,,,,,,,,,18.2953786389404,,,,,,,,,,,15.81225861689,15.3639238837216,,,,,,,,,,,,,,,,,,,,,,,,,,,,,,,,,,,,,,,,,,,,,
P12956,25.3889174852043,25.0870676327809,24.0439034226956,24.6990879020043,24.9244858376154,25.1029169799868,25.0285527724228,26.1562096592691,26.0597250497171,25.1756436389606,25.2245883276769,26.0544195414281,26.0183705164345,25.8840849024449,25.8583145702925,25.0765455974334,25.0674974018835,25.9902326906124,25.8263438104605,25.3380365891278,25.3509099972332,25.4142127079254,25.2746685087135,25.2616054079339,25.3343521165301,25.3607138876548,25.3655097447297,25.1707856841027,24.8960679285269,25.61857917194,25.6452959431465,25.4664163468515,25.0458993009224,25.4104259998419,25.4917437196761,25.2874343663676,25.2989751913437,25.8002942671283,25.2961957867401,25.1559488750481,25.3155436565406,25.3959752501582,24.4206129956947,25.1545549115173,25.4908074553063,25.7211874056192,25.5254814378928,25.4225686447387,24.8752269185789,24.9883000102885,24.9167532836477,25.8427818222675,25.781755792436,24.4193055422795,25.3830158221774,25.3307276172412,25.2416879837609,25.3491628014038,25.328729889345,25.4684196872904,25.4750801263402,25.4109489640711,25.318168225498,25.3332460850457,25.2925192393583,24.6281817505408,24.6467698758428,25.6340191035667,24.0814259596257,24.3391273053243,25.5869118854393,26.3058891886717,25.8140295950336,25.8247737543559,24.0571611445439,24.8489246080839,25.2082408235345,25.2579142268081,25.0967191011869,25.5567367775364,25.9307315759426,25.6212363938115,25.7265073340558,25.4220949979921,25.551481889899,25.0799485799051,25.2491719181554,25.2099309396556,25.6918913705472,25.1911747057212,25.4038710967946,25.595668078426,25.2993555866123,23.3410986078651,25.0327310892409,26.199987644008,26.3457019551852,23.8804755822499,24.6569926239126,25.1036109915857,25.1797519913111,25.2143747332959,25.2256916432293,25.2027495164541,25.2084823145974,22.7215261206148,23.7268083945437,23.5955521411427,24.4454986311592,25.2040855678569,25.0212603816137,24.763818450659,25.6171898657947,25.3912075662274,25.0640814836951
P13010,25.1056977237841,25.0964835213076,23.6887868775311,24.4613626609988,24.9881382949666,25.1167204057616,25.0055460923743,25.965926051446,25.9093551786305,25.0353708620636,25.0352937254653,25.6297813588105,25.7186381676614,25.7030411683163,25.5785769405654,25.0963742848671,25.0843302797236,25.6679346279798,25.5582227173657,25.1543445842204,25.1633057612296,25.2577269193814,25.1135883446041,25.116867651243,24.8893029077469,24.9757943890121,25.2767277944578,25.1057066620471,24.8081543956144,25.3788316731272,25.5285493794742,25.4599997853299,24.9354093917087,25.3823526740186,25.4950132258729,25.2780738965624,25.3499884264129,25.6638170065394,25.0267603202358,24.9682760191711,25.1055580937822,25.2069919397503,24.0641347925722,24.7945734310311,25.3323543746505,25.5629796918993,25.3441743953745,25.2484260248471,24.7744296971518,24.9188336885992,24.7190675679868,25.6487956546488,25.3942185809433,24.3860517671719,25.2364495230826,25.4444705354058,25.3398146578087,25.1929883567848,25.2758084031237,25.4132870083418,25.4527509344746,25.2649795883343,25.262668304035,25.2479279001672,25.1637269361924,24.681371571354,24.3991476335936,25.4057183929862,23.9851859068442,24.2837460094026,25.2144141531544,26.0899263162222,25.4983036010118,25.6441627450019,23.988768474595,24.6865271186349,24.9860465232578,25.066191406742,25.0677655152976,25.446540438368,25.4074883725492,25.4160609331474,25.5678199335516,25.1985432489413,25.5023977266464,24.8509044545604,25.1231647957774,25.0627885426946,25.4665717775512,25.0241061489365,25.2874421729715,25.4200141977261,25.149022423019,22.9776298661012,24.5431343819535,25.949498186884,26.1717394086786,23.7750622073623,24.4050031337914,24.9092048847036,25.0862097078466,25.056080495866,25.0567379819068,25.050846747559,25.0572059454262,22.9012166862585,23.5076290644832,23.4748569837496,24.3020494515597,25.0766663755853,24.8562390388793,24.7626904908584,25.450165266737,25.1794266751406,24.8453286274093
P13056,,18.0215320336028,,,,19.725448752728,18.2851061652736,18.199662576324,17.579102696247,,18.5959574452775,17.6275017684146,18.457791100658,18.2441466184415,18.7764525996433,18.5439989396113,19.4070126013811,18.9597443065718,18.6383588814233,,18.0702612319089,19.620218590052,19.7989799130928,19.0069967789753,18.6570973394807,19.0526328160443,,,,,,,17.1124457004834,17.6215179260187,16.527326150685,17.4794277188671,17.8163308805424,,19.3159653899105,19.9320673089729,,17.9570804001385,,18.4561978983192,19.6029477093068,20.2858494931554,20.2885906662149,20.1210980087538,19.0757460645815,18.1397758226228,18.3170734335456,17.7819163448024,15.9681618560282,,17.2569618127346,,,18.6797571428689,18.3784420284118,18.1853585733636,18.1841650706896,,,,,,,17.4752938144064,,,18.5252019841123,16.8471997280956,18.8715064968914,19.1814221292115,,17.4461999766039,19.7943864234619,19.5228917807362,18.4177187891967,17.2639022427043,,,,,18.3991075401726,,,18.0511619046831,,18.238683553693,17.8790872485869,19.551135917507,19.3051147154629,,,17.5432612923071,18.059866738358,,,17.5697715243075,18.2862072410504,18.2035239217208,18.1024994529363,18.5594414436151,18.6248747866007,,,,,18.7032657932716,18.017894695827,18.911611759562,17.8386042292366,,
P13056;P49116,,18.5273630280491,,,,,17.996316591316,19.8266070636698,,17.6342622417534,19.9350529458413,,17.6431997370177,18.2862859363435,,17.8030057717678,18.5744145790189,,,,,19.4409228234322,19.8409007792253,20.2141025692845,,16.7755223971919,,,18.3041618212597,20.782334354801,16.641489855758,,17.9203892180076,16.6027053028945,18.2929503638528,15.5800482557763,16.1956920258531,,,,,17.5807303680193,,,20.6987993266793,20.8038107837856,19.7657751356774,19.3421312124211,17.8325073065165,18.4618230707632,,19.7346346110502,20.162867263244,,,,,,17.8139496700676,18.4323495939529,,,,,17.9336488345838,18.8889230493545,,,,,,,,,17.3695994450053,20.3763607514464,,,,,,,,17.8119265264514,17.6173036414843,,16.9866641637862,,,,16.888191273192,,,,,,,,,,,,,,,,,,,,19.635074874955,,,,
P13073,22.5284316221001,26.5407828794024,25.9452602972835,25.7999310525201,26.8022711322237,26.6599596817516,26.5524318300527,23.8717544061824,22.1912483328653,25.8615250977329,25.948140121684,23.7238176378801,24.155953342263,25.6101935724516,21.664563565619,27.2885551482359,27.140227151431,18.3572177302965,19.2359912771978,26.1640305381581,26.1503468704862,22.4488241729144,18.3484439587463,25.7997182504489,21.8858857995282,21.1915072962955,26.2742515665845,26.6175872484742,26.5813663492489,22.8439419739597,24.650762797674,27.100574357564,26.0830555433442,26.9182617908581,26.5482898375413,26.5203284009432,23.8118484135021,23.2096941389041,22.2907594662581,21.2243515388642,21.9296981277039,22.4409967752722,20.6665672907955,21.2616870483717,22.3574309033316,22.0214491786569,20.1910081759501,20.0697365327936,26.7869459262952,26.6905925348026,21.7268105593228,21.2641774173038,24.0901233735727,24.8710029733555,26.9619464209387,22.2620403519427,22.1101851266367,21.7019884109901,22.8542551860398,23.886754565109,23.7006491748035,23.0149714641688,22.5443430761473,26.0549866135575,26.251461931759,26.4723226213729,26.7251185931297,22.6917533908987,27.2118675467772,27.4741842377008,24.9670885038144,23.5549531906575,26.9989160406103,26.8718812040825,26.4828551207071,26.4444033938872,19.449744742582,18.9875435112988,25.2657571778199,20.4757196241669,23.8260820146653,27.0587530178523,27.035119187762,26.4388846503496,27.004961374532,27.0630383979688,27.4766944114668,26.0377246795457,20.3605072615248,25.7373576108238,27.4018830541777,21.0171281969587,18.4665401537417,26.5744939026531,24.5312048945823,25.3384404568387,24.7318005217851,26.765933395268,26.9312931548589,23.8493656388396,25.9766104863253,25.9750461703166,25.9484306623718,25.967275763081,25.9717369989788,25.7884853917868,26.0329049130613,25.3587529350467,27.6432247401622,25.9641772683506,26.1878101448011,26.54352421928,23.6510022481278,21.7914870176135,24.2491891442099
P13164;Q01628;Q01629,16.2275615207587,,18.637849050402,17.9089977486333,,18.5224578720297,19.1410956142885,19.9541543155414,17.7615567260995,20.5462388773061,22.5180288512988,,,19.0241428758508,18.9249017379831,,,,,,,16.3296936643648,,22.2730963723573,,,18.6475353982842,20.2951128474563,16.9107475230917,17.7171013196787,,,,18.0431000718888,,,,,,,15.8121710264051,,,,,,,,17.6154946452682,,,,,21.2260191963024,,,,,17.8584039788736,20.9427477003124,21.2282193793613,,,17.4831048534274,16.8122943948691,20.2816593592573,17.3819783550575,,22.9211009390723,22.4850983335437,,,21.546518901443,21.2711066966896,22.5737429347244,22.3740507338156,,,,,20.7105506057164,20.5745279255668,20.2104665484402,19.5702165454603,19.7929120484398,22.8091958427974,22.4086809665917,18.7606336554724,,18.2700829389449,19.2648215808411,18.9195383536661,15.6256677012066,,,,,21.7168355940952,,,20.2753430566465,20.4816256548343,20.5734499544511,20.7361120798528,20.4162047874709,20.6538190931866,19.7213585550994,21.4136234067021,19.7283611199682,20.6310060977989,17.661402779043,,,,
P13224,,,,,,,,,,,,,,,,,,,,,,,,,,,,,,,,,,,,,,,,,,,,,,,,,,,,,,,,,,,,,,,,,,,,,,,,,,,,,,,,16.8352513882818,,,,,,,,,,,,,,25.1758780882159,23.55372613102,,,,,,,,,,16.3113331787431,,,,,,,,,,
P13284,,,,,,,,,,,,,,,,,,,,,,,,,,,,,,,,,,,,,,,,,,,,,,,,,,,,,,,,,,,,,,,,,,,,,,,,,,,,,,,,,,,,,,,,,,,,,,20.2199398958447,,,,,,,,,,,,,,,,,,,,,
P13473,18.1730763440965,21.05783227474,23.4998285105267,20.3897488986656,17.1830313232288,18.6941037700375,18.1303909704977,17.6686828307498,18.0515502854869,20.57704278495,17.1302908803915,18.7677544225105,18.6232559726957,18.6750216238545,17.8451806657344,16.2539552885472,17.0621998875954,16.5102313780003,16.1006831399049,15.0233788647427,16.2200971718287,17.3737624454028,18.7743252752097,17.2908356777943,,15.2130044044485,17.8292593414332,18.4623522282505,19.5250957023886,17.849614032679,20.9767592629968,19.5938883356523,16.8383012875179,19.3224779623086,17.1374505321358,17.3660019114351,19.0261415864839,17.9984585425183,17.3750932587796,17.255034604202,16.6418023092661,,17.1886659669293,17.0510903534706,15.883186180822,15.8042846758933,16.3712684484576,16.8881066421668,16.7164770119729,17.0157279338791,16.9437463710178,,,21.2802540422682,16.2114933614011,15.8839013187515,15.4663697621347,17.4413965999012,16.8586128095823,16.8138030332156,14.8170699846287,15.1852182910467,13.4797901919016,16.5171812461977,16.7268430486583,20.0918574466611,19.5978393469395,16.9956333960929,22.5470876079603,20.2248377266181,16.0325201881472,14.570683648057,18.617005316042,18.5703897236144,22.5533020673033,19.7947900202194,,15.7060659456594,14.6419686623887,15.6012391699497,,18.5604736128222,18.292528204486,16.1035475399092,16.1155534287705,20.7091297374006,19.2826209788911,16.9292074560955,17.0171147753894,15.2244582675757,17.1419653431472,17.6826865730825,18.9984243984828,22.9988095948413,20.3267753704351,18.1744513051351,18.0537529348023,23.2679573116935,17.9164415882944,18.6076576554329,20.5890520430241,20.5280912862945,20.5249352951058,20.5084607827687,20.4937137813496,24.521611130456,21.8156596564762,22.6856639466011,21.0372305792721,20.3934432124704,17.1270548804217,17.9336548228318,17.5809095246404,15.9536477494296,17.5440041727265
P13489,21.1369078361799,,18.4434875436355,19.5516546414566,20.2200420873066,21.339704779259,21.3177555016469,25.8926741515673,25.8274318899875,21.1445027788867,21.5330154392336,22.1186537849793,22.0265224100597,21.7016225355883,21.6002184745873,,,21.3987624132121,21.3150807473223,20.2687395805565,,19.4293412481877,20.6337970776464,21.2824197009179,20.5323910443245,,21.3167070375652,21.6840352515,23.2987162009617,20.8449282635529,20.3072091136717,20.4969740620798,,19.6239619494419,21.5509489872876,18.9999759600754,22.7583351429562,21.2505419394801,20.2609331625333,20.2481447619088,,18.8817405166167,21.273379231072,20.352383732213,,,20.9114229821522,20.8544682734676,,,19.6740954765829,,18.4014271846474,19.2115670232806,,,18.4829784129925,22.1787540436349,22.3179352704218,20.2808717036313,20.3361087688585,,,,19.2641930927302,20.8010302138014,21.3572784539113,21.0989241546838,23.0634885367361,23.4461682315599,19.350647246047,,20.8622605950894,,20.4205092110808,20.054188520135,,19.0340402296023,,,23.2368280064283,21.9627396909287,19.3366671897296,21.823212807336,19.7245269788567,18.9887910065631,19.5687717113922,19.7386666546192,18.4866349594986,,20.2200436691608,18.8801624568723,20.6128577035334,22.0192771753991,22.2410193177051,22.6435734393956,22.5766686449808,21.5503056504201,18.8096514136015,,21.1852909574954,21.2661810062074,21.3350830937087,21.4557501845979,21.4034119836128,19.9532280204081,20.4390134023582,20.1762148085438,19.7641542105507,21.2626530206468,,18.8538263776941,21.6160920191246,14.8864325698762,
P13497,17.1626646136487,,17.4799525796098,18.8727312498651,,,,,,,,,,,,,,,,,,,,,,,15.1742339657406,,17.3718549560179,18.4237102851652,,,,,,,,,,,,,,,,,,,,16.0568976842176,,,,16.3207862842249,,,,,,17.3916434719148,,,,,,17.4094462152927,17.5301735492861,,16.8446972691027,16.8021816381233,,,,,17.8023365803694,18.4990909371609,,,,,,,,,,,,,,,,,,,,,,17.7455900239181,,,,,,,,17.2107881884937,18.3111099711412,16.3263388630563,17.7704755928765,,,,15.5574464797195,,
P13498,,,,,,,,19.9625722242479,20.174240168861,16.9574047906186,18.5928328438062,,,,,,,,,,,,,18.3056016963705,,,,,,,,,,,,,,,,,,,,,18.7229760917099,18.137271712072,15.1371933071721,,,,,,,,,,,,17.4995254114143,,,,,,,,,,17.6009100919193,17.8446169674332,19.5507132641041,,20.2925558933973,,16.109133405419,16.0828687784301,,,,19.2206724648281,,,,,,,,,,,,,,24.594958421932,22.9964002482663,17.624797648946,,15.0921713875516,,,,16.4969441204696,,,,,,,17.5184987242937,,,,,,
P13501,,,,,,,19.5383065034758,,,18.7973049205974,,,,,,,,,,,,,,,,,17.6586327164473,18.8356256722982,,,,,,,,,24.677984999744,21.715398206835,,,,,,,,,,,,,,,,,,,,,,,,,,,,,,,,,,,,,,,,,,,,,,,,,,,,,,,,24.8162469487316,27.3355469370469,,,,,,18.7251872637825,18.8662151444836,17.7194946929016,16.7262374601487,17.3044410659411,,,20.4064534626403,,18.581879616688,,,,,
P13535,,,,,,,,,26.2701505436127,19.8003087581027,,,,,,,,,,,,,,,,,,,,,,,,,,,,,,,,,,,,,,,,,,,,,,,,,,,,,,,,,,,,,,,,,,,,,,,,,18.357385128189,,,,,,,,,,,,,,,,,,19.5316680468942,19.6251737123362,19.3039442048777,19.4971990759225,17.9437342860982,,,,,19.5829134567533,17.5779929829291,,,,
P13535;Q9UKX2,,,,,,,,,25.7052188211385,19.6409367082469,,18.8842183522959,,,,,,,,,,,,,,,,,,,,,,,,,,,,,,,,,,,,,,,,,,,,,,,,,,,,,,,,,,,,,,,,,,,,,,,,,,19.9024212531641,,,17.9037731008928,,,,,,,,,,,,19.0384297512142,18.6224628586794,19.1124741542577,17.5621321082954,17.1591970813552,,,,,18.6104380662298,,,,,
P13535;Q9UKX2;Q9Y623,,,,,,,,,23.8005511663048,,,,,,,,,,,,,,,,,,,,,,,,,,,,,,,,,,,,,,,,,,,,,,,,,,,,,,,,,,,,,,,,,,,,,,,,,,,,,,,,,,,,,,,,,,,,,,,,,,,,,,,,,,
P13535;Q9Y623,,,,,,,,,21.7958894244097,,,,,,,,,,,,,,,,,,,,,,,,,,,,,,,,,,,,,,,,,,,,,,,,,,,,,,,,,,,,,,,,,,,,,,,,,,,,,,,,,,,,,,,,,,,,,,,,,,,,,,,,,,
P13591,,,,,,,,,,,,,,,,,,,,,,,,,,,19.3411431997614,19.8183531046699,20.4690370394919,,,,16.8571645540641,,,,,,,,,,,,,,,,,,,,,,,,,,,,,,,,,18.5563927590052,19.4512839467878,,18.7808974040157,,,,,,15.2950304593855,,,,,,,,,,,,,,,,,,,,,,,16.7697388656781,,,,,,,,,,,,,,,,,
P13611,,,,18.6644177434553,,,,18.0413239122359,18.8922947470798,16.8211694754677,19.3600851875235,,19.3262443954972,19.5996635364375,19.8245166517745,,,,20.2078379951723,17.0432251471437,19.5240052318324,18.8805857483787,19.0926030603463,17.6108535329454,17.2166732158482,19.5760336346673,,,20.2440254964384,19.569977704978,,,18.0706263187052,,,18.3090661875678,,,,,20.6770333008481,20.5125785027727,,,19.8480958778117,,20.2931151095267,20.36609071121,,,20.1716344474935,20.2934348796419,20.342912999782,,18.5189766609562,,,,,,,,,,,20.2872565211835,20.9456962832763,21.022996053813,,,18.8978714405132,,17.4700303943144,,17.274924226353,17.7514192343107,,20.3789341140989,,,,,,18.894965489984,22.5841640831474,18.7355990963042,18.306939043311,21.1894387491716,,20.500177060715,21.0510264227587,19.4503165547057,19.7879340927757,23.0432831740744,21.9470683347878,18.5497983856208,18.9962594926361,,19.8371899132975,19.7991041057779,18.9504684392124,19.6081853477963,,18.0033816220646,18.4569006981512,,,,,,,17.2381610097474,21.5475392915505,19.0685725111441,
P13612,,15.5316241519568,,,,,,,,,,,,,,,,,,,,,,,,,,,,,,,,,14.0272957625214,,,,,,,,,,,,,,,,,,,,,,,,,,,,,,,12.8645306968102,13.8176937813723,,15.6767013832423,14.547131204263,,,,,15.2971067147851,14.1815599736961,,,,,,,14.5837544972844,,,,14.2471093627268,,,,,,,16.3399298132254,,12.3863724843323,13.9442753833717,14.3743290040635,,,,,,,,14.9571328846752,14.8268885326114,14.8415530912568,,14.4251657363416,,,,,
P13631,,,,,,,,,,,,,,,,,,,,,,,,,,,,,,,,,,,,,,,,,,,,,,,,,,,,,,,,,,,,,12.9888537346198,,,,,,,,,,,,,,,,,,,,,,,,,,,,,,,,,,,,,,,,,,,,,,,,,,,,,,
P13639,24.3101721299957,20.541108253237,23.4140483079415,24.5727384616489,21.9623352057067,22.2579696418582,21.9011978098428,25.2199960724065,25.2964304263634,23.2521608313685,24.0652734946126,23.8655516372395,23.6700317414537,24.0727991719456,24.3025511954117,18.6113266825185,20.3859403936446,22.3828717015517,22.3789569585401,20.3030284768763,20.3055839022933,23.0280427182166,22.4357705787836,24.1062478024624,22.2587804158221,22.5872791219243,24.6372622087182,24.4874648291938,23.8317044311735,24.4189767201799,22.3914827312818,23.3197202729364,22.1358914667266,22.3584277700735,21.3417665969886,21.401982325696,23.8416704939257,23.0665868797262,22.0673078989027,22.2104610647691,22.6505167176324,22.8331341684949,23.5953209641454,22.5709969096879,21.7294255150549,21.5808419130601,24.1191901113216,24.0419986371282,20.5130871720355,21.1594862733046,21.8206584862245,22.4291637227457,22.2003770199251,24.4052444709247,22.0040824464791,21.520815107812,20.8967673958305,24.4342964466714,24.3575777233912,21.9073531078867,21.9979293932152,21.3864522896319,20.7525630053625,20.7585131276148,20.7072651545368,23.4342662319763,23.4521000987234,22.9795429163219,24.3561622813061,24.7696758826152,22.0198638827491,20.9069745164323,20.9563682162837,21.1931505604243,23.6162397050078,24.038526269691,20.0996129277572,20.6862706194869,20.1850237957065,21.9114328822657,22.1806690483666,20.7928078710557,20.4660573294067,20.7580561968754,22.4430138444491,22.1374285453724,22.4394296344142,20.4632124980656,20.2912131215491,20.4036602167313,20.8280420081944,20.6040330487353,21.0909993987038,22.328387506866,21.2024846772289,25.0854549047034,24.981203322617,22.8976285708786,21.3069126567048,21.6815229577895,23.2934092216562,23.2683880986164,23.2681000742281,23.249556951546,23.2627660675144,23.0006271970954,23.7299156737222,23.9793706824044,22.55263275349,23.2150497043502,21.8391670095552,21.8807089587445,23.2074983527429,21.6964009385706,22.284962859624
P13639;Q15029,26.0924030889736,25.9041957514178,25.2564171257028,25.974871036717,25.7738137639134,25.8181751741082,25.9175990129742,25.9552033030422,26.325761271915,25.8068767947253,25.7374902176581,25.6426649846635,25.7950904460478,25.9580793573091,26.0943415780289,25.721357953182,25.7989959485454,25.3327117758966,25.2918875217143,25.7603730018952,25.9049075001353,26.0304645739667,25.9501030409039,25.887233342905,25.4261292305755,24.0936813748525,26.3240422086254,26.3250671500374,25.6723449140428,26.177319352144,25.8036120150479,25.8211671673954,25.8806657684955,25.6961148181201,26.1619300126115,26.1596445976922,26.1521123612904,26.2447022641472,26.0852714427602,26.1787759665295,25.4352849060297,25.9759302034158,23.8813021624337,24.7062264587451,25.9156822363893,26.0456743737268,25.5241639381634,25.6100234420666,25.5466557416329,25.697133861933,25.7688984879605,25.4767561433259,25.2580110029712,26.0904909906905,25.8118115228366,26.1381054331876,26.2801464170424,26.1878110332799,26.2765615879882,26.5440341298156,26.460460498098,26.0877560736163,26.1944777887433,26.1666792636412,26.0083651746738,25.8195897187727,25.3824835457751,25.8436839758462,25.558535858956,25.9051611727703,26.0926428042104,26.207907473719,26.0524594941314,25.9649594169403,25.5085234186629,26.4134553597497,26.0686655308377,26.154649469902,26.3185438634506,26.1733216888754,26.1765692762203,25.7522564716689,25.8326803214127,26.1293790056196,26.0190194806276,25.4703314382281,25.7395878969347,25.7924043889889,26.1164768769857,25.8101959451867,25.8170717527817,25.9320805799041,25.8353097434152,22.8453672709771,24.2813701303687,25.5460233852863,25.8411057413288,25.2191062659696,25.6500210441206,25.7903485692752,25.8341711726122,25.8882045012971,25.8707502781262,25.9210925335089,26.0858897723007,24.8630641685087,25.504778245163,25.5700662329437,25.6799178090658,25.914870383605,25.7458449487941,25.7020667016183,25.9775128230644,26.2480620899682,26.3594031991618
P13646,20.9545226284188,21.2220524988453,21.8832533599408,22.5406597881056,20.0325254451981,20.2735361124961,19.6726269051009,21.8205768625503,,24.7029317288432,,,24.074390716954,,,23.4608224470635,,,20.1922444858649,22.9071992605889,23.0922914795,23.3541616364723,,,18.79159941628,18.5001985111638,22.1320899670073,,23.1652420771227,18.5753588994701,21.9317083886844,23.1757863127773,19.1355041051377,,19.4582451728739,,20.7173893445555,,21.7345110581171,23.9681051008085,22.4898165538851,19.9051484226234,20.4416439570815,18.9360494020413,23.5879036567639,22.3812431383868,,17.675094183878,18.2454217768729,,22.2862739309297,,,18.6004086736075,20.525280877151,23.2344238255285,22.9009611548031,19.6045692428319,,22.7573754812479,,21.9915631824534,19.9595337629722,21.4558117116452,21.4192893007117,22.2289056149459,,17.0338071851983,19.5327014424498,,22.4402258099051,,20.7899467879239,25.1249353802967,23.525716289156,24.63204570899,,23.0125165242301,,20.7621049979275,,,,19.2215794788417,22.9036259768817,28.058904458873,29.3198288707566,22.7404388234976,20.3719739722475,21.9314511852757,23.3101155087361,23.9410595119505,26.2255795042078,23.6769887964737,20.5821992009771,23.8295453551112,23.2629277046905,27.31024727061,22.5973909354299,23.6891674553574,24.9254415794391,24.7996708941676,24.8079449435689,24.878692930357,24.86096049266,26.7075995992221,27.1867228692722,18.2382288346154,28.2825630719745,24.8432937175333,23.3402430357915,23.3654740630547,,20.9715799838123,22.5480210217578
P13667,20.5542955141336,18.7990290582386,20.0511191052405,19.1713660014715,16.8056504841855,19.8433964376299,19.3086514239272,19.7635190920806,19.7693640867367,19.5938644116171,23.0403023173388,19.8742824529242,20.1557765550306,18.6726595294182,18.5663082368629,15.0184153769871,15.7308205166381,20.2504770848398,19.825064743659,17.905615724738,17.8698520575142,19.4711177828276,19.4362687714866,23.0619885545487,18.7123152360828,19.1795683837401,21.790049585619,21.8872181174037,20.5359108105502,20.347641616563,19.8361492870155,19.1665573416955,16.0710615893139,19.8612920264346,,16.9829183043254,21.7687287722953,20.4429471008841,19.1837501720604,19.1160093137245,,,18.9958258312375,17.395412776889,,,18.349577725729,18.0064053306328,17.4198681451915,18.4946505279735,19.4611677420585,16.5136223849664,17.8897329671479,18.0626671312765,17.3968848339946,18.7661255213532,18.068863941256,22.3143466766668,22.1828418400356,20.4121015546708,20.4736822233269,19.5354472608784,17.8958037507166,18.1665601339701,18.3663844518924,17.3537496716572,18.2379071046529,21.6759240512381,21.9240273636502,22.3237232888223,19.1162392448928,18.2690399418111,18.088148703398,18.2901911107628,19.7810431549799,17.7938213409124,,15.4150963929825,17.6864849747257,18.6529794321177,18.6988800765388,19.3693322322623,19.5038806619681,18.3730052470722,17.4731439961994,19.5531333099139,19.5283495787368,15.3447694891946,16.0252753142777,16.1166238030114,16.6178085450669,16.1363964344087,16.7700369676529,21.9384031066394,22.0696652349535,17.8109377687189,18.3877246784023,19.9144905483118,18.5721417318956,18.6962720925688,19.6657230111227,20.0383245792687,19.9725540209738,19.622851068024,20.1093465306258,18.7974832286165,17.6845099013337,19.2068722689479,18.834945636024,20.103715607362,,19.5525185003701,21.5990728763232,18.6001099074846,18.810801713566
P13674,20.4256045814017,19.3002436488477,22.1832131390518,21.2504842014607,,19.3219369463961,16.1675566876702,18.86381994694,18.639925292947,19.8669702510259,19.6126619839591,19.1364873107664,18.6234539438573,19.2867454837074,18.4219949659325,17.944420761599,19.0165713500373,19.5047682534284,19.7473456705816,17.2559572455048,17.7396780828703,22.0039093291251,21.637988528614,19.4318481069479,19.1697518984114,19.7792037325475,21.461755648109,21.5020224226599,21.2984719478181,20.2078613581329,20.0168624940273,18.4065171795274,18.5990693859478,18.6635735270747,19.2366810852023,18.9850839642452,18.8368974976048,19.4266498397918,19.1246750216088,19.4277407892007,21.2756403410882,21.1236871274177,,20.0143342619681,19.2660447666966,19.2753976943907,,18.4265319623587,,19.4705715151804,16.8607119379942,19.9406358347159,20.1861432434504,21.0918888183474,,17.935476085008,,18.5793031673697,18.9742220922641,,,18.6656429745892,17.4475707430461,,,21.440940664008,21.550314034931,21.5200177165937,21.3604930651409,20.7202038298128,16.2588185250204,20.4713407214455,19.4716247227648,18.7066659958181,21.3865585497513,20.8415739648262,17.4515183285706,,20.669080793562,18.1007549601635,21.0825595075854,19.9037384184129,19.8752845938939,18.8226653034126,17.157059845852,19.7976895548075,18.0218475059908,18.6369916467457,17.3436341550512,18.5049564146865,18.3853707762114,19.4515406198777,20.0467212709699,18.9501334516488,,17.1360195082594,18.788623013749,22.1883525594749,19.4245831211126,19.7481496924717,20.1609899069353,20.0224778312277,19.9672674166717,20.039157061711,20.1108566878207,21.2118946580184,20.5600375328805,21.7722134801074,21.3389082218872,19.7106364035489,17.9083883146069,19.3466597798456,21.5528531585904,19.9929377265885,19.8565422427014
P13682,18.0813579298394,,,,17.7581652871184,,17.1867740267295,,,,17.7285811407593,19.7523311355013,19.4452765358038,,,17.7028738263896,16.4475903288238,18.0870016995686,18.3345568289209,17.5737084382591,16.1991235943384,19.0572463864826,18.975509829274,17.1585973356926,,,15.6195675547819,,16.2018878029933,17.1575506199225,,,18.9605730697478,,19.5170263540274,18.4923740162106,,,,,,17.5918826286084,,16.4580059119647,,,,,18.0388135095799,18.5631136880263,,16.6383868922106,,,17.9937390984328,17.4597958718642,17.752872488676,15.9026861679695,14.3974771786644,17.4653469274055,17.2941819824717,,15.0797232320301,,,,,,,16.0975943731588,17.3291863249312,,,,,,17.7987931477682,17.794490953825,,17.6006436424144,,,,,,,,,,17.3357437760656,,16.2666657372401,,,,,,,16.9064856584026,,,,,,,,,,,,19.3259395900366,,16.0800880557384,16.9371322725984,
P13682;Q14586,17.1023406044302,,,,17.9403595693632,,,18.3348083619422,17.1737226387238,,18.396600755604,19.7769389023919,19.7362898180049,,,,,18.6304174461168,17.9309980278046,18.4203136636179,18.7042567656184,18.992304565966,18.7701025849477,17.5818559743372,18.4311417944983,17.8731230998078,,16.0103818474818,,17.2884683654703,,17.8044999885261,17.2248090772215,15.7730142836174,18.6609567271991,18.5205075326879,,,17.3600379715526,15.9084206917224,17.8344164724522,17.7716018079878,17.584012764201,18.811423700426,18.0868732043912,18.196321999105,,,19.639639500105,19.0913443092221,16.6032275018838,19.1363207620974,18.9237205376446,,18.219057673907,19.0781422116707,19.1047994686245,17.9248844718516,18.5140598357345,18.8695870555421,18.4221242525427,19.3022361113084,18.9201103098316,16.7407432367837,16.4361121286948,,,18.5328149759306,,,18.638871041471,,,,,,18.8142469283234,18.5067115162153,,18.9677773464167,,,,,,,,17.1384860811793,,15.9054734667082,,18.0041216069473,17.6645937942515,,,,,,15.3959228291581,17.8965436147581,17.7388058136121,,18.0472883387195,,,,,,,18.1470473604318,19.0421339208232,16.2528046849079,18.9629776080743,18.3542726507055,
P13686,,19.6154720987724,,,,,,,,,,,,,,,,,,,,,,,,,,,,,,,,19.6125997385785,,,18.4677160278989,,,,,,,,,,,,,,,,,,,,,,,,,,,,,,,,16.5349756388612,,,,,,,,,,,,,,,,,,,,,,,,,,,,,,,,,,,,,,,,,,,,,,
P13688,,,,,,,,,,17.6249019671885,,,,,,,,,,,,,,,,,,,,,,,,,,,24.3547833955559,20.7475714685681,,,,,17.5135992441316,18.2296762711705,,,,,,,,,,,,,,,,,,18.0902063421438,,,,,,,18.1121936974143,16.4194516244119,,18.0148803331042,,,17.4320944032422,,,,,,,,,,,,,,,,,,,20.3672302898876,,,,22.3417642591754,,,17.7385897488859,,,17.4343567353559,17.7472906822478,19.2157297816136,18.8860996299474,18.2488334593591,20.9137155809099,18.2604613549841,,,,,
P13693,20.484974642214,,17.2775942378056,18.2380811632078,,18.2484191340018,18.0587488296299,22.5352848545206,22.627933849485,18.647070674406,19.8581526981122,20.7672768868015,20.7134805793472,19.7735599272061,20.3306127957925,,,18.2520436076851,18.4425216373079,,15.3006072282637,19.0203751195983,18.4596294746859,20.0209440126019,,,20.8372210699365,20.7888662275482,18.3493214522908,20.8626732728936,17.2791081917106,18.6568782157585,,,,,17.9096356994659,,17.2196360713519,18.4112141065928,,,16.713548964083,,,,,,,,16.3705006287973,,,,,,,20.4915659598765,20.303426298923,17.2600156669969,17.6808595476629,,,,,16.2455521304221,16.1318756752712,19.4841838640214,19.8093060004603,19.9248096187156,,,,,19.7946827099981,,,,,,,,,,16.9839890707326,,,,,,,,,18.1815696990412,,20.5823601702084,20.3462277044352,18.9698795461348,,,18.7371536397415,19.203948017299,17.1509128340235,18.2627144737401,19.114636146034,17.207489409674,18.2502793122464,,,18.5032494193913,,,19.7535998967492,,
P13726,19.3638318988259,,20.6293784280557,,,,,,,,,,,,,,,,,,,,,,,,,,,,,,,,,,,,,,18.5366471323053,,,,,,,,,,,,,,,,,,,,,,,,,,,,,,,,,,20.9357783506916,18.5748447603451,,,,,,,,,,20.7680056915062,18.8597443436491,,,,,,,,,,,19.7997132379043,,,,,,,,19.5849155300148,18.2678596503546,19.355715031528,,,,,,,
P13727,,,,,18.4773620871051,,,,,20.013237316362,,24.8226737837005,24.7100416248412,16.6657191621879,,,,,23.2710012724706,,,,,,,,,,,19.5370806002617,,,,,,,,,,,,,,,,20.2032434878031,,,,,,,,23.0992596163597,24.1172230392905,24.5980745375625,,,,,,,,,,,22.7455935761974,,21.3235414154868,21.8524084077581,,,,,,,,,,,,,,20.7840474130398,24.0348428796229,,,,18.267574269011,24.1781377400992,,24.5188640116734,23.2654840222355,27.9316987586817,28.4393173140296,,,,,,20.042298793913,20.2430040167655,20.3063115351987,20.119212104372,20.4890299517262,,,,,20.2204459004827,,,16.7894384909091,,21.4054255962466
P13747,,16.9057137723572,18.8575135957486,16.2801066959069,,15.9023293277994,15.5172044997367,,,15.503746109846,,14.4849622116602,,,,,,,,,,16.7843509369412,,15.7893613669032,,,,15.8892828926066,,,16.7501588531908,,,,,15.8020006738308,,,,,,,,,,,,,,,,,,14.8259040256809,,,,,,,,,,,,,14.9724841042104,,16.6282506744972,,,,17.1733915367192,16.625549033016,18.2204028757566,15.9246841049353,,,,,,16.0211615048736,15.3178711894454,,,17.9983454987278,15.8030196738168,,,,,,,20.9639305404996,17.7013444828154,,,18.9555614121085,,,15.4807067645453,,,15.4253376859728,,18.6144903508919,17.6355113607721,15.8707871513367,16.3591855711377,,,,,,
P13747;Q31612,18.4076216567481,17.736115623912,18.7399530438685,16.3283238588476,20.0254575842319,18.7903971415361,19.3256033363911,17.7125705833091,17.8576434994218,17.2270636664856,18.9605301390568,,,17.0344160566109,15.9324519241544,,,,,,,,,18.921464804815,,,18.7452145928893,19.7100863308035,19.0582473906456,18.6342868417123,16.3595438781586,,,15.2744339663468,21.9752553704952,21.5542659730597,17.6603446983694,16.278771288643,19.0795243658675,18.4182776787677,,16.9151294486557,18.4710983516125,18.1057732736097,,,,,,16.9744388699013,,,,,19.7876375901654,,,,,,,,,,,,,,,,,,,,19.3982073241472,15.8180625143862,,,,,,20.2139995122848,19.7930451617991,17.856442136011,,20.7873404571822,19.0791943923974,,,,,,,22.507506859836,18.4551320704488,15.9932388962635,15.0881369230861,20.4686756012713,,,17.5463466430229,17.6304279731652,17.7370794274761,17.9385221575664,17.8407929253564,18.3005193508193,17.30615668113,18.1251242115899,19.0219173826222,17.3511222748961,16.8975916018958,,,,
P13762,,,,,,,,,,,,,,,,19.8844945621413,18.7422212344974,,,,,,,,,,,,,,18.5192494719966,,,,,,16.5900006729719,,,,,,,,,,,,,,,,,,,,,,,,,,,,,,,,,,,,,,,,,,,,,,,,,,,,,,,,,,,,,,,,,,,,,,,,,,,,,,
P13796,,,16.3557897720018,19.5045933713586,,,,19.5364301512777,19.6403522962295,16.5916375004622,,19.6228571262378,19.8785239081346,19.1616614558835,19.3844985933162,,,16.2487262300986,,,,16.0837761141906,16.5868813150599,,,,,,,,,,,,,,,,18.3428075705207,18.4274725732484,16.4512635195909,19.1315004812331,21.0464426694762,20.2367218464509,20.1823252076586,,,,17.1359419830652,,,,,20.0128974588457,,,,19.9722368606439,19.7431636272357,,,,,,,,,,16.6930805485872,15.1893651305756,,,,,18.0672082264513,18.8885958063135,,,,17.4654637427471,,,,,,,,,,,,,18.9920822049349,23.6352825227356,23.5839794342309,19.8677242760158,19.9636872702704,,16.5998025219618,16.7612629751844,,16.7234508857885,17.4369040500564,16.4848476895148,16.326755519766,,19.4286195861801,19.2442198637208,,16.0715969564464,,,,17.5412507134154,18.9557946532383
P13796;P13797,20.4478487258818,,19.6102328702641,21.8164299532216,,17.0618822682499,17.9395983041718,20.6676476814277,20.0971121514212,18.3964656308402,21.0561922015556,19.9722818763034,18.8794801534853,19.5014908957451,19.9057269960082,,,,,,,20.8771894323672,19.6531300519748,20.5292695761174,,18.0206513266393,21.6953195008699,21.7943080852111,20.2965199021156,21.5699333508005,19.7403837919841,20.5360655602456,,,,,,,16.5946639400179,18.5443064445582,,,21.2331077697367,20.3478474501265,,,,19.5925472246929,,,19.4500443261082,17.0139838454158,20.2838130077253,22.2513852732936,,,,21.0534236252557,20.9242470704837,,,,,19.7043771347272,19.5177539102155,19.6586844086253,19.6265178029704,19.9642952879084,19.355033089765,19.9590765684022,18.3694414170752,,,,21.311753466677,21.8120011852041,20.7029148992457,,,18.5337164380125,19.9476718512466,,,,16.4355213772131,,19.7089865856833,,,,,,19.5055661378839,22.9014929773986,22.4869124767094,19.8651728765668,19.8365198068822,21.0742171670324,,,19.5800861754477,19.9521733913065,18.9102075626447,19.9602581925106,20.0919309764637,19.8574986379539,20.7227811814976,21.3520600493291,20.346263294518,19.0561332128674,,18.9016824844201,21.3973319565866,,
P13796;P13797;Q14651,20.1319250080011,,19.2001181653113,20.1171964012511,18.0577326133057,17.9608011258334,17.5761610754326,18.0903600703585,18.7010753507757,18.1587355598334,19.7268440002185,18.4017210646181,18.2516621529813,18.2922465157664,18.2656522371274,,,16.7367239430438,17.0289556968074,17.2665034642484,17.2925799062098,19.0140329640861,18.7933623904714,19.6332980044264,17.1184695060054,18.0349924920276,20.2802408925924,20.2616318316015,19.2561076838645,20.0131310339863,18.1624967253981,19.3533398951801,16.0126381381525,16.1786574938538,,,16.3029655612718,16.0357662893995,17.9080229583795,18.1788896529959,17.4494653208204,16.5955635144549,19.8294754533551,19.1803493656911,17.4186740126795,17.7168312234406,17.5717783533257,17.4798628180345,16.8731648363173,17.4537589011326,19.1226487392162,18.1839973554857,19.4364398442496,20.4827549227434,17.4020024912695,16.1486924146209,13.7475895559217,19.6725362739276,19.7141078791266,15.9062416632345,15.5983389256767,15.2813989838099,15.02758661209,18.397137398598,18.656030979457,18.646742233161,18.6206988121154,19.4693683419312,18.6096055178912,18.5679495686303,17.7970159222867,15.844426799546,16.5762742786673,15.471492333923,19.4727733783361,19.9908782941751,,,16.2895169077834,17.1018416051915,18.5410919439036,15.8774135220699,15.7815820236486,16.5730170618669,17.8247804269394,17.8167544851803,19.0867403592637,17.2758974205497,,17.1087527332184,17.3771711078784,14.1283971299621,18.5328781832028,21.7808661684257,22.4880083293043,18.262181873508,17.8221337612069,19.6288288527279,16.6407314058839,16.5321574933671,18.6807769168311,18.6043324210947,18.6843308734313,18.6127192468866,18.6148076901698,19.232293832642,19.8389902102812,19.9360734486067,18.9709160448476,18.8861472053464,14.1084213641916,19.3883806740071,19.8895567915669,18.35264859416,18.8659096803003
P13797,22.4815102004181,20.6377503276077,20.1363745444518,21.2177167628691,17.8001525684549,19.995655049022,18.6762669453766,14.7443202734057,20.1379280331664,19.6524451401599,21.7558281333203,,,,17.6568915309431,,,17.8070187892789,18.6314746484596,14.4838342908334,,20.9338259950037,20.8444700711317,21.9169712597007,18.3512153392068,18.5198731046659,22.3842992625807,22.1517274477016,21.0169172122775,22.5519342977127,19.62506927418,21.0439006936996,16.2287026119413,16.8984232589246,,,16.5284504001076,16.5273103557027,18.9735181725967,19.4424793927633,18.447493564976,18.8994699364687,19.3441692081115,17.2175091064044,19.4992074043008,19.6247398624074,18.6310918334711,18.5257602925534,16.598475653265,17.9965754587285,20.5464603908222,19.2816902138968,20.0253600753233,21.8258032470568,18.6179673371465,,,21.1807564120731,21.0419017892878,,,,,19.9920407850834,20.5023388345575,20.4644365776889,20.3553500589275,21.5710095775069,20.2464278080405,20.4206342571489,18.5329780324345,,16.8675128651252,17.9710206396459,20.9949314977637,21.788755190781,,,17.127532154509,17.6101095414835,21.0972221833855,17.4061821563267,15.949418292368,17.4136831652195,18.6177790067418,19.5791925289186,20.8327014462398,16.022873156039,,17.0582816229763,17.7404333500911,15.0636519096546,19.1115936345018,18.8935885313204,,,,21.6506113296609,,,19.9688739580537,20.2888249590086,19.9600957429023,20.326550070749,20.1856042625286,20.6104323272492,21.2132779727563,20.8274964771457,21.0509663518943,20.4149697054699,,20.6886336700834,21.7955797428274,17.1596253438454,
P13798,14.277794150971,,,,16.4494451397194,,,16.7499664150979,17.5142903874958,,,16.9817462355624,,16.5118599466624,,,,,,,,16.6825501504687,17.2341567325101,,,,,16.2295416471582,16.1646966609348,17.6039067192219,,,,,,,14.8290171161505,16.426668132699,16.0547404639007,,,17.346676532517,,15.0809387083149,,,17.1941079847695,17.2255573194048,,,,15.7777354299124,,,,,,,15.0226757309574,,,,,,,,,15.8227158822624,17.115062244201,16.5638480110204,,,,,,,,,,,,,,,,17.5665003901343,,,,,,,,,,15.8912658881445,16.0197186669822,12.9408903453192,,15.0333608173213,,,,,,,,,,17.607150285516,,,17.0121203435367,,
P13804,19.8628339791561,17.7754535553953,19.9449305553463,20.4822957557717,18.1726183576159,18.6209436400616,18.0006222394502,21.522120166809,21.6059753550035,18.2157840475635,20.366719831739,20.0740437730664,19.839886862054,20.8885323882192,21.2187542165917,,,19.6363189067879,19.2819678814439,19.7211223421825,19.4960266911987,17.7776191231682,18.5413211397506,19.9836562343068,17.4356262413014,17.4367825520005,18.3252848221113,18.2067377396749,17.968880014718,19.7758977723948,18.0269920123833,15.8857732258153,,19.2118497727444,,,21.4748746507178,20.2045245296306,19.0140832416439,18.6341877271441,,,19.4791502179611,18.8470324018519,,,,18.7256970499979,,,,18.1586073713341,18.3383953739247,19.7198693873227,16.896739717225,,18.9055756499065,21.8034666573311,21.7225144808904,19.8286311062656,19.9059979468573,17.6565863201667,16.9017443319595,,,,,20.0362755307953,20.8635724669849,20.8872470435679,,18.7899807034582,17.323473770289,17.6918618921255,19.9662142101106,19.6864984662599,18.9633322432454,17.1857840565926,,,,,,,16.6628306317557,17.9488687306775,18.5503764899694,,,,,16.8236946399424,17.6518164639655,20.8475262314984,,20.397942294504,20.2505850640602,19.0551195780114,21.8919862664433,22.2533412418286,19.3529716545158,19.3143898609136,19.3324509675648,19.4364725165302,19.2964808968095,19.8362384967621,20.0200416623971,18.8382654547029,,19.323963507195,,,20.2173716440344,17.4164394759508,18.755511807124
P13805,,,,,,,,,22.6107591313938,,,,,,,,,,,,,,,,,,,,,,,,,,,,,,,,,,,,,,,,,,,,,,,,,,,,,,,,,,,,,,,,,,,,,,,,,,,,,,,,,,,,,,,,,,,,,,,,,,,,,,,,,,
P13807,19.219653576001,,20.6870106059252,21.2701438648419,,,14.9538577414367,18.5856674552629,18.8367681097357,18.4999238423894,18.6540339392357,18.5630581802543,17.957743508316,16.6988441026245,17.7634199825059,,,,,,,,15.9853340537064,18.7032629673668,,,18.434732402686,17.8206877483576,17.8718740067182,19.3010782627977,16.1053156346505,17.1172204390491,,17.360003209289,,,17.0842686478503,16.4480199037373,,,18.305462611908,15.5885048736764,18.3452569579782,18.4452069920819,,,,,,15.9979917006073,,,,19.5695252923347,,,,18.2672201931786,18.7776814920927,,17.3149497467561,,,,,17.5967754457978,16.982719626737,19.5432729127915,18.6205426773446,18.8660369552135,,,,,20.3206386765646,20.7230421215177,16.1296997932633,,,,,,16.5147955877647,,,,,,,,,,,,,17.866358958747,17.9982525259304,18.4056968344633,17.6981545252569,,18.479562703403,18.1079811236131,18.5636938474526,18.443862141764,18.5537016928771,21.3363740933385,21.6658002695624,19.8967284677172,18.2144822425049,18.6658235437787,,,19.4441704744698,,
P13861,22.090808808813,23.3720713990108,22.1306525555093,22.4347010987378,21.8275643231156,23.2939282212647,23.2307026132878,21.7997618227794,22.3731047734965,21.888323719541,22.1639944905057,19.6379114665236,19.5929585668225,21.9990479450499,20.9214480605249,23.0010989297941,22.7492773239889,21.7721164571667,22.0688267356507,21.0380015950333,20.8832267622795,20.772868872448,20.5523490864178,21.8828159971789,19.9767049456977,20.3432986772146,21.4749538719076,21.4050749923905,22.4834599365018,22.3120837231588,20.6336136677895,22.4230979390874,22.1635116696197,23.5599753728574,21.4824711736339,21.4212982118222,22.3159293540347,23.1157253680925,21.1782877301475,20.835374980868,22.8239475103659,22.8621586886409,22.6764327731546,22.1556193156504,22.1714140137736,22.3648169110189,21.509760560044,21.8285240909127,22.3140056452057,22.6923859778449,22.606946506709,21.3555360169749,21.6581255783104,22.292194652516,22.4758859709577,17.481216691769,,,17.9892014927546,,,,18.5801094833007,20.328422639528,20.6173775991532,23.1131102511244,23.2812541300996,21.1522906326586,21.7282373307198,22.3858002945192,21.2495841364381,20.2833840326703,21.9263138496692,21.6512762180408,22.2977695618393,22.5454231956102,,,21.5478713544336,20.3941074426149,22.21584378546,22.239995675577,22.2297029392573,22.8232888331177,24.1749501068373,22.8571155882762,23.1892700145326,23.3904006552573,20.5580029045547,23.0942331426219,23.9891839122014,20.648975554022,20.8556035532762,20.2172903916067,,19.7820650354284,18.7986686813946,22.2273162775441,23.1122788680294,21.869066405354,22.0711182166987,22.2042957570442,22.0419740910718,22.1729489623873,22.2066530856417,21.3712968313795,21.6927542450549,22.3098789649028,22.8155781473862,22.1065190974584,21.6833445473297,23.0114768361929,20.9468375716266,22.0257813000632,23.1225976586508
P13861;P31323,20.9892973855543,22.960867917402,21.9376321207926,22.7764398404427,21.1358206107111,22.2537604783582,22.7180751051931,21.3018958471198,21.611105116627,21.3562971840614,21.3254252297987,18.4276643391233,18.846799074899,20.6854283745194,19.4394468107072,21.8488998984532,21.7622267457185,21.2270544208762,21.2066310037954,20.1567121061457,19.764823654355,20.1740717916934,19.713915824846,21.6483725465908,,19.0904244353279,20.5205613122217,21.073477732371,22.0482826964731,21.8499503981675,18.2788390998576,21.2806219186552,20.5256920813452,22.8682087712992,20.8190414953328,20.6163631341858,21.5132743262949,21.890715757506,20.0767124274879,20.6670446771325,21.9283754455064,22.1851646688574,20.8547595204716,19.7454125883955,21.2713650278495,21.5752171692311,20.4766379078701,20.7651045338477,21.9860532065078,22.4165943832656,21.4197923186551,20.2411359506477,20.0320616249607,22.3372801731944,21.7749122557457,,14.0274286960138,18.3693261495403,18.3542667514696,15.9261584933513,,15.362575652298,17.1046454635454,19.6532885094581,20.8807470320052,22.8175162524663,22.4145304154605,20.4169738399336,20.1647693321783,21.7285222546977,19.7960435913521,19.1052738324842,19.9001240040629,20.2697302046221,22.0645857152184,22.6062813069852,14.8732872720526,,20.8741119778467,19.8687427184333,20.4612840212189,21.4239457609907,21.6436459740789,22.2913120298203,23.0657701748146,22.1030362487281,22.6412611449015,22.3902899936762,19.8478858872458,22.3353598356751,23.0826563699331,19.7633325471635,20.0299776178069,19.9511236235822,,19.0645044090343,18.6903943603551,21.0148800777635,22.2331869082879,20.7503707138777,20.949574195811,21.3840838562161,21.3873987176514,21.0768507969754,21.2362051348632,22.0469964695508,22.3631500507398,22.1429291685406,22.3535744203087,21.3487985608436,20.1323918454226,22.061559979979,20.2973539607212,20.9030652101745,21.8065950030584
P13866,,,,,,,,,,,,,,,,,,,,19.8756663897056,18.9302359944181,,,,,,,,,,,,,,,,,,,,,,,,,,,,,,,,,,,,,,,,,,,,,,,,,,,,,,,,,,,,,,,,,,,,,,,,,,,,,,,,,,,,,,,,,,,,,,
P13928,17.3989859650358,15.2771559113721,16.278055658537,16.7891732676336,,17.4405498324407,17.6705954725559,,,17.0874630806334,16.9158030248372,,,17.0838387707349,,16.2609374342236,16.3860086061673,17.1226086021357,17.5821612957584,14.8154005573557,16.7716900252111,15.5746355117984,15.5224140897691,16.1935836264851,,18.022742167677,,,,17.2075546619771,,14.5678106110594,16.7719713376433,,,16.3119731514003,16.2582022727613,,,15.1613981162316,17.9301898389893,17.5531241683715,19.505066701045,19.1817642754207,17.818469397989,17.6559433523198,,,17.2471450122398,17.1659118802909,17.7891520402937,17.8949406478117,18.5265881207747,17.370489306884,17.0630968619485,15.0781825341709,15.8751270597572,17.1854928503989,14.8925422817542,,17.0064282016598,,17.1806145387581,17.0988940719995,17.0823993506819,17.6511866807576,17.0338682165779,17.2927658160038,16.0860834207542,16.6209351623605,16.6478994294278,18.7457084997926,16.3281326698813,,15.8955019758687,17.6926519637651,,16.1981758000414,18.5719318395155,17.5507051770487,,,,17.8740307439421,17.5237499930211,17.2462442204232,18.1543382905561,16.9686715106951,17.1778946271891,17.1869864457538,17.4561201649086,17.0863698253395,18.5212958493028,,,,,16.6917038232284,17.1266840806163,17.1744555686006,16.5837307623725,15.9560809459747,17.2268848523659,16.1488092521386,17.3883984600796,17.6137230594957,17.4390390467117,17.0927713661612,17.6747615971972,15.7025324701559,16.6787076375224,18.344197639132,17.3034209731102,17.4802403951354,17.9964218993954
P13929,22.5452631425925,20.1148243118596,22.6623406689085,23.9912083661851,21.1219711824948,21.6604648317893,21.8479986762215,21.0495022958243,24.3640409732401,21.5314199545833,21.4594616817205,21.8888524352185,22.0261449792262,21.2922089086945,21.2899304077674,19.7300558523172,21.3243754296025,20.9516276989124,21.0384774571532,20.5689613195306,21.3735120533301,21.4176867826341,,21.8688567907915,21.810997763382,20.0374790120781,20.4573649191512,25.2186001578125,21.2169965323808,21.6358759779004,20.921483246809,20.9643625738558,20.7153251474054,20.8476435145134,20.3461992731882,20.6785604674245,22.0049022904676,22.3103567833518,21.7159040157063,21.2425416550366,20.6832894483243,21.4573349222363,21.0315215904412,20.5933759102716,20.9129484403371,,,,21.7713014038201,19.8980361490338,22.3678242773885,21.0072922804054,,23.998208078283,20.261121419038,20.9155864804175,20.8162989934877,21.4159489334367,21.8857762930767,20.8184540708359,20.8085188960565,21.0549329970342,,20.4735690416591,20.3105936230432,19.953572509485,21.0658517069225,21.1711150797779,19.9095228167121,20.1312471869117,21.4480312323134,20.9789295265719,20.8135153108397,20.6407139632251,22.7708045000038,21.9525130965795,,,19.3401291674241,,19.9469803395603,20.8635195781283,21.3757633962537,20.8157634329854,,20.9226175709059,,21.4812209969809,21.9212385346325,21.2111675326927,,21.8070123383601,21.7930379967686,20.0128401409807,20.7135632704916,20.6345788805838,21.5208496168965,21.4327334466987,,18.718083787445,21.3679276085512,21.3662209894275,22.0899688504002,21.6938125412043,21.7524840907442,21.8784809209167,23.1836494774831,23.3002275684754,20.5515623181749,21.9165410903962,20.1453570565852,21.6249577683875,21.716763026197,22.0771414044404,
P13984,,15.8854383000487,16.882355209484,,,,,,,,,18.1799884045996,18.5131588457848,15.6725452856523,,15.9712113183632,16.1302925480725,,,18.5376124733586,16.9622453398761,,16.5998114999797,,,,,,19.9686936444372,,18.8087779711522,,,15.9730262722177,,,,,,,,,,,,16.5664886841581,,,,,,,,,,,,,,,,,,,,,,,,,,,,,,,,,15.0737520630578,,,19.5736471811381,19.5095122284739,,,,,,,,,,,16.3726359040086,,18.9699807186794,18.698956471766,,,,,,,,,,,,,,,,,,
P13987,25.5200529458205,21.5497535064175,24.9106157306585,24.8389623909501,24.3259219087224,24.7919559627033,25.0187700137625,,,24.3715336541021,24.6922215574336,,16.9531828744559,21.8635669614798,21.7934030154416,21.4989151365013,21.1121636927658,20.3249078127461,20.3973203153784,25.3774405971226,25.4961285154545,23.4972328223419,21.1114644009254,24.549408345486,21.7087392739213,21.6033558330823,22.4220104223079,22.6914471358665,23.8670148649642,25.8452671449269,22.0273872249666,22.3887976705508,24.8516769693299,22.1386528484354,24.9143116318147,25.4383856688823,24.5749702944086,22.3267896467277,23.8204454757594,23.900150668892,23.4368386564706,22.7406545524655,24.2103447292272,23.1730454180304,21.9795818767793,21.9305313962858,19.0673474338996,,23.5799202566877,23.5013490764603,23.6404098968164,20.186401104129,20.4802728967855,25.7099488534316,24.2559644753755,22.0157420164009,20.7748037025186,21.7255323068216,22.1934814619892,21.0888254986664,21.3364542410242,21.8369129602014,21.8572897121086,25.3731639152456,25.3192746700313,25.389563817199,25.3578895581547,22.7532971160995,24.3378140406894,24.3465049488163,21.9538424226239,23.2531638865433,25.6223459344459,25.4197803711245,25.5694791084053,25.9097573439734,18.2375070753464,17.9045707245358,24.027128516485,21.2811829583405,22.7454085298892,23.9163001599937,23.9872263147791,24.9609100301539,25.0400496809373,26.0090779611049,26.5189346021361,24.1560012675794,,23.5416665650102,23.5901052182044,23.1578004576188,23.3511107985637,23.148025475921,21.2832993204325,20.1102664557543,20.8607746217019,25.3638485100687,20.6837223883729,20.3897985058151,24.420615022696,24.3617798900433,24.4972310919381,24.5159382911053,24.6235563047472,25.4758450547239,25.6676512543522,26.1684646799642,26.1204707742712,24.4989898518151,25.0615027942422,24.6126869396202,22.8279858422695,20.9431028219901,21.4160990500331
P13994,17.5690006381213,17.8413308473511,,,18.8817194311215,19.229355214218,19.2469987769703,18.4030524790964,18.1743347510851,17.8577755664353,17.516363686764,18.4898958191519,16.0797345985592,17.8693065104953,18.2360384614362,18.4225442524919,18.0075342652843,18.3298542950541,18.5109896746694,17.8892377761613,18.1320222314349,18.4820094353675,18.3629813353999,17.918070549856,19.4918442474716,18.2352097951609,18.3808766583566,18.2939839214876,,18.3058817898018,17.8361130550356,17.3804737720458,19.1916844115785,18.5867436381802,19.022006568001,18.7742495786324,18.2929253297976,18.3196398173844,18.8788056260591,19.1199842609104,18.5544833599137,18.4264166913202,,18.3733880704431,18.878152793963,17.7616183355414,18.531740228848,17.8072029127413,16.377386271266,16.6306647022942,18.7490733331601,17.5177516608233,16.9432062864115,,19.2451539947957,19.6831205133328,19.6205532270533,18.2874521782598,18.8703887983426,18.8947801735281,18.9281873501106,19.5602793491372,19.5963346164368,18.5355002112721,18.707104975816,18.7991586234643,18.3307264500022,18.5085830335061,16.7409723186489,17.5491643455765,18.8404518710032,19.2877820949523,16.0953064105833,17.9541939927506,,,19.0426712657194,19.3543728648696,19.0989142646189,19.890565509805,,18.8537454824577,19.3510109876849,17.763364002815,16.5088243592048,17.5928686393973,16.4443911380295,18.7330445372458,19.4299518139469,19.2461610702399,18.4091048702276,18.2522912432595,19.2980508878785,,,16.8747721193447,18.1144092350677,,18.8197354003291,17.0413179079733,18.0062137107799,17.7480364124456,17.909809501317,17.0784499191674,17.612886325404,,,,,18.5292076809874,18.888065893876,17.6764515143935,19.2186957997135,18.6538137587083,20.2654568437886
P13995,19.0646654565591,20.933390506866,20.7399230741603,18.8253128073101,,,,20.6049343251254,20.9507175358403,,,20.5652787273239,20.7519043560991,20.1804482555276,20.7667210369179,19.3462652143256,20.1744256961718,20.0937340004964,19.4575760557975,20.1403847441648,19.3537638931413,,,,,18.6364377191669,17.8209156713442,,,18.6185202974157,19.8753106723247,17.7267033959236,17.8702342521687,21.1914883681865,19.8703091256068,20.4148613203665,22.4227526931773,20.5940110603123,,,,,19.0279045164525,,,17.4939281668758,,17.662350853268,19.6359730043602,20.7749780499524,,19.6525806094894,17.8228221479345,,,,,20.101000891595,19.066106807495,19.6983764483226,19.8601149772873,17.8183043529038,16.5831780098176,,,20.2715065224766,,19.9415649021188,20.4246418446525,19.7950938835895,17.1134585598262,19.3796997626713,22.879020966899,22.6920277925975,20.531757127477,,15.1424563323549,15.7152382286755,,,,19.3894123653395,19.0344900334075,17.9626241697337,18.5499718999992,19.4023077355574,,,16.8380695616404,,19.7064510391575,,,18.3178994852674,,21.9142248290541,21.8798993650203,,17.9386761145044,18.4180175253285,19.6476994684354,19.1998320044734,19.890912684624,19.9693854581027,19.2165600337118,,19.2653787334866,,,18.8834808405894,18.3793049996371,,20.1776139854429,,
P14136,,,,19.3973602917275,,,,,,24.69741453744,,,21.6274932171683,17.857881442894,,,,,,,,21.0627663778409,,,19.6481591799423,19.7009891704782,,,32.178047348104,,,,,,,,,,,,,,,,,,20.3635344938776,,,,,,,20.7426224782229,,,,,,,,,,,,,19.9012502134298,,19.5456488265503,19.0932967310199,,,20.6051707279585,20.6331562349978,21.3384235904013,21.2479645448882,,,,,24.597564671304,19.2209264010739,19.1078569746941,,,17.2390498471964,23.2791694501306,,,,,,,,16.1941594370394,,,18.3289249160723,22.0839214882544,22.5975879520448,24.6997042812892,24.6993980156871,24.6427901605163,24.6528110253149,24.7334700913599,,,19.8252690581305,20.2228421088733,24.6801836470629,20.4497479574911,,,,
P14174,21.2711519172165,18.4319611837489,21.1878021578809,21.6972966443151,20.8382696598574,20.7072822730757,18.0802342311689,22.0421794152432,22.8375467805782,21.2848915071177,22.6542225638054,21.798900223884,21.5227648832239,21.3494467011901,21.2733755383123,,,19.6091890345279,19.2690775370785,17.8195806177289,18.4294103139395,22.1216363501043,22.2789118905592,22.7427870559327,19.2549700891026,20.8083141086753,23.8823207182964,23.7416433152868,20.934753051959,21.6661452123963,20.3446452009413,21.6969346967106,19.8053115431899,20.2300367103167,18.3575331729783,,22.3931560472853,21.4169009958341,19.1067397902648,18.980574354612,19.6275425742833,19.796129661669,21.4230646890002,20.6329148550247,,,20.1950011278235,19.4450925275493,16.5759625935924,14.4033276069265,18.8673257636117,,17.5573410395311,21.3802490472861,20.3964595577849,,,24.4749537339201,24.2635907219794,18.7991047269898,19.8425466503521,19.2605011751811,15.9509427108001,19.5633597574531,,20.2482622603026,20.5637639984914,20.1282366469526,22.6556206690061,23.1594532879108,17.7317049244724,,17.7926998757547,19.0103083768814,20.2430820495987,21.0690481310448,,,,,19.9586054333806,19.7692497478814,19.7477452244573,,17.9511749080868,21.7565526161769,22.4933029085332,,18.053003910718,,,16.7242650898317,18.5121918735949,20.6473484966784,20.5561950153475,25.1075566360403,24.6737155771189,22.4273151538867,20.4043905266299,20.107073343201,21.8087251225918,21.6029127737019,21.7479832681981,21.5634397617137,21.7335325775372,21.6098197750076,21.8452538120107,21.4072596238083,20.8730380842423,21.5057061623182,,19.9444434843441,20.950585372393,18.4985757029494,
P14209,,,21.5391367189027,18.6513079239736,,,,,,18.8450761080923,,,,,,,,,,,,,,,,,,,18.6687604157199,,17.2773505728453,,,,,,,,,,,,,,,,,,,,,,,16.0606472812519,,,,,,,,,,,,,15.9134990464429,,23.4302071009294,21.2950293682455,,,,,21.5795646064207,19.1226442934019,,,,,,19.960128148084,18.0601565778506,14.3239954307229,,19.1783617338545,15.4585963681475,,,,,,,20.5944573829546,,16.1980396812515,,22.1439259499523,,,19.2439462467602,18.7006683672135,19.3575955255481,18.9827384537901,19.1250664899159,21.2890614575744,19.7123525884291,18.8525339555246,19.301256755337,18.9001223679326,,,,,
P14210,19.6405323340399,18.0858163190898,19.3879883131394,20.9086644173916,,17.8958233395386,18.4787222294285,20.3256754945273,20.0649641078376,19.0647252068077,,20.3062594551301,20.4339642501191,21.0847249005171,21.151414595835,,,20.7808396178266,20.4611569326358,,18.6063615995137,,,,,19.4773323009668,18.299849307813,19.838773471393,,19.9719730943136,20.2601983627636,21.5068345176572,,20.4104017997534,21.5034962057123,21.8075560662896,22.6820281388422,20.9579078113711,,,,,,,,,18.5497533026703,,,,,19.9703907263601,19.8787303883365,20.1460299599959,,,,,,,,,,,,,,20.775650133597,17.6802993469979,18.6438489926971,18.5446815107338,,,,19.0096057072988,,,18.7435792759643,,,,,,,,,,,,,,,,,,20.0635741979268,20.023590541582,18.0851766110644,18.184723421935,17.4401386478264,19.5213476980031,19.1659625609335,18.4745657917592,19.0700632247752,18.9640133003326,18.0600969320227,,19.4417124571986,19.9169722911641,18.7147426307034,,,21.3256649898721,,
P14222,,,,,,21.4175116090965,,,,19.4347436964355,,,,,,,,,,,,,,,,,,,,,,,,,,,,,,,,,,,,,,,,,,,,,,,,,,,,,,,,,,,,,,,22.5200680202935,,,,,,,,,,,,,,,,,,,,,27.1597686775195,27.7835244950263,,,,,,19.3565714272961,19.0896879870345,18.9834478205342,19.3845359943568,19.2985553664796,,,,,19.1750064727947,,,,,
P14314,20.8720132402428,18.1312336794067,18.9231813049418,,17.6454606311493,19.5571278674454,18.7553624825301,18.4867259656578,18.3003817079391,18.6611107898745,22.0049566574283,18.6268689318406,17.575007762729,16.5274080319201,,16.0881472383062,,18.5112003455645,17.9380494213111,20.358547942774,,18.8222326533485,19.4427427053919,22.1503886270764,,,21.4084913094233,21.2445053907313,19.4828121120817,20.8051490003843,18.8308029986743,18.4294048028902,17.5588173291907,18.3203744276741,16.5258325607332,16.6028067540067,19.5247961801403,17.7651852342315,18.6522783012325,18.8877962613302,14.5369239784432,,,15.8468775445793,16.7863605054348,,,22.5791348900757,,,,,16.3135876666879,,17.7895315653281,15.2404988855237,,22.0028491172952,21.9448010400369,18.4421415707915,17.1541108256488,17.5044019820383,16.2691483083157,18.2639742087607,18.1297140721472,17.649132127888,17.7054987521591,20.481697154991,20.5677057474229,20.2747350436451,,,,,19.2072319211026,,,,,15.2828212688089,,16.5147905312626,16.9431116368178,16.4858057269752,15.2545479620802,17.6504198271778,17.6768335814465,,,,,,,21.4403687350264,,16.8834234665888,18.033155424907,19.3945201196656,14.8700379981497,,18.6176607776874,18.7992436414743,18.9881852520061,19.1042035679708,19.0519400915279,18.9512137704022,18.5249863483178,17.4351379105439,15.3877857091467,18.550987424455,16.4758000850534,16.2419602233438,20.3487748886496,17.1307139958244,
P14316,15.7766636707591,18.7049851056455,15.9253378674304,16.8567043743634,18.215227519784,18.334858151221,18.5510987982528,17.3035282546302,15.7514875304775,18.332205890523,17.6890926601075,17.3435756110698,16.7808866814236,16.7467400102542,15.8791582691826,18.3681989518946,18.4883936079433,15.9410908946361,16.2031535612255,17.5515223852953,17.5111745309989,17.9333859264021,17.538087817237,18.0732722468917,16.7096308552373,17.7797794773374,17.1475429505494,18.0136053365603,,17.3760772925404,,16.9095471118253,18.2367703684141,18.205844462033,18.4264303062764,18.1760948028213,17.4320988634397,15.9032873508142,17.1323283458163,17.734124915294,18.5581250322622,17.6052842276788,18.6299551386419,17.6553666484503,17.2335304909943,16.9716845068701,17.7688862252144,,16.9543587647092,17.8893005758276,16.6012749170503,17.2854224211568,18.0746699925293,17.5959573377843,17.6285199459091,17.8552874295477,19.3311047419903,17.4497775913137,17.8153908074844,19.6236315872675,19.6001793431306,17.546047465136,18.4332266426412,17.8954420902202,17.7292387030694,18.6113997017366,17.9104450253172,,,14.9844865232109,,18.1394378637264,18.619041369801,17.2129514070624,17.1484921139401,18.27329592054,16.8498328755743,16.9170062714158,18.4794489324219,15.7774503086461,,18.7798452147329,18.7652077830309,17.1431040574333,18.2690999509497,16.18996125748,17.4520527018017,18.4193951710816,15.4419027897975,18.412880077754,18.5468713208211,17.8444724176008,18.0396866887936,19.7367452122056,21.2547264761894,18.4139194554176,18.8190748058203,,16.4613351014307,16.6817034804534,17.2003239243983,17.6720344701413,17.6291106973892,16.4541819516377,17.3988435053963,15.5478402899778,16.9860464797877,,,17.5978726176275,18.7484277662537,17.4800885923584,,,
P14317,,,,,,,,22.8388822009806,22.5117790981336,17.5063263457003,,18.3240335179506,18.7147323164182,19.1485098512556,19.4686063517752,,,,,,,,,,,,,,,,,,,,,,,,,,,,,,,,,,,,,,,,,,,,,,,,,,,,,,,,,,,,,,,,,,,,,,,,,,,,,,,22.5709141638043,24.1263219315263,20.2515652173336,20.6207452928234,,,24.8924959678041,,,,,,,,,,,,,,,
P14324,19.3689324100192,,18.3172595339831,18.1506421231107,,16.9247764348366,17.6308339183504,19.9989692381294,20.1691495555344,,19.5685717764472,17.2350942930214,17.1083820202756,17.2278266276591,18.2315820708835,,,,,,,,,,,,18.1558753812556,18.1864031367923,18.4012229986113,20.1072757098695,17.1769549036028,18.695988216907,,,,,17.5781677659942,,,,,,19.8505405103797,19.5079949221905,,,,18.5459142416663,,,,,,17.9129281681462,,,,19.6358421404532,18.8402805713683,,,17.7561743907858,,,,,,19.0715948002907,17.5703799106277,15.3901005356073,,,,,18.9183512228055,17.334309515271,,,,,,,,,,,17.4717141489107,,,,,,,18.5462036372429,,17.9631392526332,18.9133303459081,20.2934115956033,,,18.0666343545642,,16.7659497510048,,18.3725210175478,17.6911096643889,17.9529255826838,,,,,,18.0077621453419,,19.6276021034842
P14373,21.4626105419336,22.4072319294729,19.4012917412196,20.2954513217247,21.7575267050881,22.3055786843007,21.9058714935434,20.7387240160121,20.4750367166641,22.0141474581762,22.6195592686589,21.4379175955662,21.5381208730635,22.3846825384501,22.4317152846761,21.6219056037165,21.7633116782178,22.519512317356,22.4813849640496,21.8347902221522,21.7213520881945,21.516426289853,21.459830450545,22.2453551032544,22.8561926742838,23.1090656947649,21.2696441612478,21.3651759692949,20.6775215927692,21.8464569438338,23.3617996854263,23.3760879044355,21.6872680791986,22.7082141030452,22.8492207975847,22.7335025331637,22.9485846930007,22.9909180274554,23.4589511323719,23.5246265911712,23.2219664407513,23.3108307964467,23.7568447142096,23.3887305462456,22.0400728938489,22.3054039951858,23.0828092181704,23.4231685828809,21.2509432142884,21.6290747349366,21.8807859776383,22.5174600840679,22.6305516361326,20.567619854449,22.0051503246227,22.2933989926971,21.7896694625846,21.2284576528249,21.741786844752,22.360288708633,22.2374003211092,22.0493395223846,20.917073564517,23.4134308815344,23.3352013883864,20.7657119428248,20.3662046192637,22.1778134878347,22.5434350546469,22.5913715109706,21.919373063194,22.7006462818651,23.3979667070954,23.3811929935344,20.7150212943552,21.6102137640142,21.3971516380304,21.8229809812037,22.5069489488222,21.6653100762855,21.7873808523336,22.7565332067545,22.898997725441,22.6297091525555,22.4306497290423,21.4136327717131,21.5416904799231,22.476100736616,21.5633725094546,22.6138704677732,22.3784228370901,22.2296950813017,22.4114060224329,20.0959496265792,19.2365495279418,21.7415189915467,22.1115554822231,20.1288019876091,20.7930694722522,21.1807766116432,21.9868554244924,22.0364981383623,22.0150891513073,22.102208350837,22.1809675341684,19.4583605493026,19.7882183653221,20.7630860411047,20.9391292104931,21.9778272534101,21.6899623709663,22.1036653513728,22.1885205789463,22.3906127910952,23.523344593946
P14373;Q9HCM9,19.4503560501252,20.1503382713813,,,19.5983002415589,20.4214860559503,17.7681457058238,16.7709313024636,17.9120293474976,16.1424287075474,20.1267987723614,19.8770514915268,19.8874536197758,20.2232984106495,20.4904714624431,18.9752820136471,18.3335981137127,20.5476752292382,20.2949887175118,19.9442086790733,19.8201947602037,19.6912311899963,19.3102694664259,20.9013184087732,,21.2770037675405,19.5159749554746,18.9005788206269,19.3798021892833,19.6619468507374,19.6620185325764,21.07980706894,18.3467201873718,20.24641411383,20.5676889873291,20.1456896625729,20.7511089755972,20.2250551773791,21.1177510342459,20.4583266931757,21.2849887420817,21.191753854184,21.175839692544,21.4786145159316,19.7919274227304,19.7036271393183,20.980459502829,21.3110806555171,19.1951706551186,,19.3656265641966,20.0397831768876,19.8679268332704,,19.8919604876916,20.2577885685599,20.0421102373625,19.5915223776518,19.0986380703741,19.9139394412901,19.9351178716371,20.3959880546112,19.4480513731248,21.1651530398151,21.2622225275822,,18.5822444216541,19.8624920459371,20.0659606433649,19.9590765684022,19.6622449088217,20.5446355708309,20.5329331500587,19.9722458562766,,,19.4249283878059,20.1352777709535,20.6592991289163,19.4332378509824,,20.6251720511464,20.919038923166,20.36197182615,20.4121872930053,19.493604564571,19.0734641782602,20.4434178696018,19.7773454580099,20.7442496169921,20.2778766997541,20.4310458896662,20.5925009486165,,,19.9010467073032,19.9072045950282,,19.4815923772281,19.623673947738,19.5373900420938,19.6529324592404,19.6611413706217,20.0780224324408,19.9590979156725,,,,,19.3650349181901,19.076543007011,19.5125248899897,20.1883712478562,20.4747068806433,21.6966441525511
P14384,20.955080234353,,19.7749214337507,,,,16.7168580472232,20.7396073226595,21.6051226312741,17.4527686799456,20.3813435758368,,,,,,,,,,,,,20.6030012460765,19.6518711828431,18.7515380958443,18.3222439563767,18.4294595818083,16.8301533230919,21.7217035624856,,,,,,,19.5605831749676,16.5495806288001,,,18.2478963374988,,20.9375259806395,19.4050588974811,,,,,16.7458330188122,17.0683279483255,16.4944584078571,,,,,17.5073965351073,,,,,,,,18.2847947100633,,,,,18.6265435614462,19.0557583100124,,,16.4545938849433,17.5607833509738,17.6362964019295,19.5778542511013,,,,,,,,19.8998637061729,20.4721745086495,16.9431770249448,17.138700337984,19.5159736919111,,18.8696646892674,18.6549831141556,,,18.6301553854612,,,,,,,16.7690875105158,16.9258377283962,17.6048211703543,18.1070533963469,17.6305808902198,19.0450794127734,19.0408840516365,,16.9951140366495,17.3111728366014,,17.2293657212441,,,
P14406,22.672474759401,25.5809125526792,25.3247309418613,25.5768577529193,26.4814522897643,26.7419414920032,26.0957922696308,23.8116792853738,21.8771693406387,25.6677718363123,25.8108325576825,24.1085418768251,24.3200405303323,25.5914078023182,21.6095634934225,27.1704141953911,26.9593278115247,,,25.8114607588864,26.0018418462112,22.5258205813799,,25.5260894369514,21.5870332663889,20.1497544736047,25.8021630007698,26.2212660971958,26.550503509378,22.6584448525288,24.2957262951795,26.7442358951767,25.9202499623157,26.7444435772851,26.3791242080027,26.4664586921246,23.1662391554294,23.1075148471162,22.1486560199898,20.552104871605,21.500942776907,22.4512001000807,21.2129051968969,21.2953062950067,21.9235122381148,21.8149575079128,20.1985073928609,19.7886399598936,26.7055769218018,26.6798118569477,21.8055813486868,21.0509965774867,24.0744104167356,24.4873706782999,26.6929082196307,21.7920737824083,21.930762962092,21.4353720626404,21.9956656747666,23.5814811682566,23.3866662770947,23.1540822821483,21.5269623533348,26.1599244624999,26.1215399589186,25.8020918237583,25.6550632087578,22.8504634386572,26.7019411300372,27.2796393520306,25.5022041939577,23.7657911133329,26.7947915307381,26.6413748795304,26.0098081766639,26.1974517239828,18.6012402087459,,25.0540245283263,20.3148075790023,24.0871939886701,26.3786400299805,26.3385279191896,25.8095418332705,26.4753980650813,26.8580819647437,27.3886956627142,25.8627454100943,20.2025116487483,25.5286869893964,27.0420296046203,21.4782648026173,,27.2984238934113,25.1259401146547,25.463515155008,24.7902811420373,26.560233251187,26.763422068511,23.6600829133452,25.6552041544849,25.6816716853982,25.4927683320344,25.8377323555637,25.8374431226713,25.9057917017624,26.2287870343357,24.781710216937,27.4510791222185,25.6582919003481,25.7525268182933,26.4578914477989,23.9852740027222,22.0520424192639,24.4882727030443
P14543,22.3576783031731,,,17.0719677387607,,,,17.6102579040313,16.7644817405212,20.0547139099708,,,,,,,,,,,,19.4411093923022,19.5978280966323,,,,,,21.0191602355759,18.0921750963363,17.9444871728876,20.0816302073893,,,21.4381967911426,21.5341652404283,,,,,,20.2039303309692,,,,,,,,,,,,,16.7732605934974,,,,,,,,,,,,,19.0947150245338,24.2301470008213,24.6354767039754,,22.0099257966218,14.9777379436519,20.2374444660728,,,,,21.6771609073508,,,17.3080913513518,17.3854364492302,18.4617307771407,,16.1393188918113,18.9683742091721,15.1248584730625,,,,19.4726000698355,19.7881574261282,20.2503411183,22.1328073197748,17.6319004333431,,,,18.1348043322558,19.112172967693,18.3988170898016,19.3257792808662,19.4293912428763,19.3573822131397,16.7590022323948,16.6204249447185,,16.7956337069901,18.2333131834631,,,19.4770807452283,,20.1006064368309
P14543;Q14112,,,,,,,,,,18.6893274163025,,,,,,,,,,,,,,,,,,,20.4282036460384,,,,,,18.8869565027493,20.1592474271895,,,,,,,,,,,,,,,,,,,,,,,,,,,,,,,,,23.6584813227136,24.3935568839656,,18.7734648145643,,,,,,,20.4733601876362,,,,,,,19.1549308431567,20.241361401326,,,,,,,,,,,,,,18.2756302868199,18.2577801467253,19.2505336574913,18.7246232133478,17.885192596645,,,,,18.6614613080378,,,,,
P14550,20.5082421132637,,18.4527954459803,20.3174299233034,17.7805153950443,18.3014731317552,,21.1330566770518,21.1117163391249,19.1207563566287,18.822620734867,21.8603136610056,21.9224689144972,20.3161267245079,20.3941637339396,,18.5549727815416,18.0337262289092,17.9492471280607,,,17.2691811026399,17.9594292350176,18.7899955315165,,18.4413806047911,20.5938865841977,20.4308037053926,19.1963987440502,20.5496326745935,17.2314301353423,18.830718864281,15.8597547505419,18.3127286121891,18.8868494834927,19.3979806520023,20.975082970652,19.8414003935072,,,20.5003339873245,,18.5433660041364,17.8004346249734,,19.2027255264497,,19.7628390008245,,,,17.4946871316767,,20.350800843208,18.2213081483365,,,21.1197514404046,21.0722686537221,18.5988648540699,17.9731784164117,,17.9950640767384,,,17.2987325382863,18.5795678678105,20.438073355969,20.3512178912664,20.6688489894749,18.3744989718236,,,,19.1717936190889,19.7584257511938,16.2283722372956,17.0192688941222,,,,,,,,,17.9759130695635,,19.6671133471443,,,,16.786790084139,18.9926644634205,,20.1994704524099,20.1353821351162,19.2410866122279,20.5662849391793,20.68646475582,19.2328473413949,18.8375493896107,19.3135364348211,19.166776250866,19.2778479373099,19.4416329993528,20.1970774059807,19.6724449047085,19.8646823673259,18.6630969953119,17.0069610677361,,20.6444640383857,20.6661986064684,20.4583723936685
P14555,,,,,,,,,,,,,,,,,,,,,,,,,,,,,,,,,,,,,,,,,,,,,,,,,,,,,,,,,,,,,,,,,,,,,,,,19.6865661882934,,,,,,,19.5595592474368,18.1418208335747,,,,,,,,,,,,,16.2084915379033,,,,,,19.2967500813636,18.9628001490507,,,,,,,,,,,,,,,
P14598,,,,,,,,20.6303387978822,20.3415302438724,,,,,17.2561387971577,,,,,,,,,,,,,,,,,,,,,,,,,,,,,,,,,,,,,,,,,,,,,,,,,,,,,,,,,,,,,,,,,,,,,,,,,,,,,,,,20.8888430630563,20.9190268353363,,,,,,,,,,,,,,,,,,,,
P14618,24.7859126916849,21.1267260991809,26.1221738963417,27.2079283523546,20.8920729949552,23.6020663236165,23.2349520472961,25.8525078234166,28.1855651116952,24.6691630943706,25.7013474776403,23.5080221958217,23.5684795727128,24.9856187544002,25.2208694826015,18.5030029780319,21.4737552282027,21.773113586977,21.6939452440526,19.905630507994,20.3765104078672,24.0168795187227,23.7958955137161,25.7463379185747,22.2948773385802,23.2412249579592,25.6755749292005,25.7827928743386,25.4692328973134,24.9022549542299,22.8473345859335,23.7101280254222,21.6370033341912,23.0106422395117,22.1724942960743,21.8980664863508,24.8565536674186,23.9024080820787,23.4645799426794,23.4170583581641,21.3589327669992,22.4950023079535,24.781135953439,23.9620719129886,19.7110961580351,20.4159613267568,22.431851237914,22.3598499013839,20.4987647463606,21.4856710231712,22.7962829277018,21.2110633852706,21.653985460095,26.7981562057989,20.438544933954,20.600291115173,20.12682432998,25.2366477457097,24.9436770559137,21.9756787719182,21.790989982466,20.446353574328,19.9357480119652,20.8281441793792,20.285182740468,22.9059973674538,22.9471544929776,22.6250847479333,24.176888065968,24.2395026833025,21.3368157493334,21.0156035818212,22.0592479521582,21.8379497893788,25.9048810280989,26.3815452609088,19.2109435490004,20.4565629040094,,21.0065953897214,24.2546807359061,22.4299711169884,22.1912149417728,20.890464855346,23.0781206237841,21.8521719871794,22.672959818176,19.6841916786053,20.2496160167612,19.9641389727819,19.7399770916755,20.5391780972589,22.3238813827954,24.2888912174756,22.6994365692979,25.1607528908474,25.1255061775773,24.6833678682393,21.9245185154231,21.7109503027622,24.6337074780652,24.6390949162315,24.6337230875175,24.6374499323791,24.6399665018207,25.7907285945667,26.4819565883505,26.2323498635338,25.2002124944119,24.6754376590967,21.6360170167465,22.7841602353983,23.3753118862351,21.3186816845129,21.95529051591
P14618;P30613,24.2053371051245,20.3111817399332,25.7714851063755,27.0286812744377,,22.4654805431855,22.320446457883,24.9950114343545,27.7331064372423,23.9794773713834,24.7875444357148,23.3852098702864,23.2937704674815,24.1139811987673,24.4797890571967,18.776253010311,21.2886126468955,21.7710047122474,21.710699508574,19.4461889106669,19.8771859096961,23.4990679442293,23.1816019197499,24.8170909777504,21.7514028289729,22.9322007274274,24.3784330275293,24.7538800586525,24.1728931866423,24.0460424000572,22.4824061498113,23.2386639885052,21.5075506147143,22.6199423710159,21.6317363358795,21.6819691870066,23.9538671378744,23.5477093455366,23.0995287893024,22.8722449362819,21.7146995401841,22.5024088252031,24.4250166025774,23.2671221529486,20.7464629832433,,22.0429097164714,22.0272702549027,21.2074042423886,20.2364962265168,,20.4034880037376,21.3246171588265,26.6053454905574,,,,24.579856617693,24.2687562407015,21.4249744810989,20.9622735484201,,18.7884359594071,20.5125689293246,20.4894992063769,22.4712971705763,,22.6669559941165,,23.2162525602206,20.2788219817904,19.8676389413985,21.7208376363952,21.629097137508,25.4292606746027,26.0409734193777,19.8526960121528,20.0544702466077,,,23.8451409673921,21.7321941978727,,,22.0411905644535,21.2560370247746,,,20.145581069555,,18.766678978415,21.2079833645119,22.1059330179349,23.9019394813216,22.8069663896939,24.3874579178433,24.3307329181009,24.0684873706006,21.919189563728,21.7962144252315,23.8561443581885,23.7348701861431,23.6271115646614,24.1732565945825,24.2713157702385,25.5675019617441,26.3681800035116,25.6662536533551,24.6826138118536,23.6985618048384,21.156183040976,22.3136194497414,22.9805369153429,,22.3230776977957
P14621,,,,,,,,,20.4506368177627,,,,,,,,,,,,,,,,,,,,,,,,,,,,,,,,,,,,,,,,,,,,,,,,,,,,,,,,,,,,15.5063561629442,,,,,,,,,,,,,,,,,,,,,,,,,,,,,,,,,,,,,,,,,,,,,,
P14625,25.1297317947792,22.2125441700247,24.5399963284343,25.0412064516127,22.7423957222515,23.9296471407669,23.3558235554804,25.3473785564972,25.4858616101321,23.8739700669151,25.4217751588376,23.8726961040204,23.9239631819975,23.1622109615283,23.3800852580542,20.0328301971503,20.0788391315886,22.2105115650587,22.1412032207332,21.8226317919451,21.6753451398617,22.7712553382041,22.8724879388216,25.4757886018996,21.4688065031466,22.28016557742,24.8990074250506,24.8853028626292,25.09051579582,25.1370703690822,22.5840591975614,22.4443300986304,21.5369235924729,23.6683746461672,21.0290583391856,21.1407218788167,25.7601793045348,24.1441651012164,23.8601998772728,23.891514364025,20.1342949556082,20.1050664742723,24.1639437339287,23.1278570515988,19.9445213812773,,21.6092419144353,21.6569225422015,20.3811718957308,20.7805658878767,22.3264863446421,20.2247903434585,20.869345620734,25.0996015170569,22.6739195758709,21.2353503762238,20.6847554312654,25.1594172144873,25.0037725897768,22.9713063025908,23.055450926651,21.7025696875844,21.0818575930848,21.9515673162303,21.9643367420534,22.0617892940206,22.5259079396849,25.2362953596389,25.9327658238131,26.3348187134799,21.6322332977459,22.3922692505254,21.5440719256868,21.4314135174863,24.7638666571894,24.9484640015432,19.9601697453886,20.5469930516007,21.4021543304406,21.0980160909286,23.0019821330163,21.6629395207429,21.6660633724123,21.5717114177378,21.9051760181811,22.9739171405099,22.9834558642953,19.2639366444921,,17.6472775761058,,,19.7230545646452,25.5288138371493,22.695908898102,23.9315014114259,23.9454924088333,24.7274104153185,23.7579053350066,23.9286872401325,23.9568177104519,23.9522868750267,23.871376340049,23.9588313398567,23.9713069460705,23.9290656086869,23.7654714958397,24.7070865571111,24.334930745798,23.9277396933104,21.5359706233602,22.196592568166,25.2429176116485,21.3141867463616,22.17740425945
P14635,16.9143386143977,,,,,,,16.7165744922124,17.5118620221328,,,,,17.5363322579054,17.0777118903684,,14.7543349310895,,,,,,,,,,14.4437299524023,15.5126258095919,,16.3032890255133,,,,,,,,,,,,,,,,,,,,,,,,,,,,,,,,,,,,,,,,,,,,,,,,,,,,,,,,15.6115737449678,,15.2650663851533,,,17.0033216889139,,,,,18.1446133496238,17.8687974008184,,,,,,,,,,,,,,,,,,
P14649,16.755882603819,,,,,,,,17.9481448991637,18.4700757361695,16.782556911174,,,,,,,,,,,18.4654948336672,18.6227895029462,16.5823811955362,17.582931799455,18.777737646489,,19.0439446202805,18.3503726995593,,,,17.5187853687724,,,,19.728054064201,,,,,,18.4005239789925,18.7408976130066,,,,,,,,17.3600178614029,,19.8405907810707,19.5345228222561,,,,,,,,,,,18.1557837899662,17.5202845568384,18.3720499000561,21.9933415381073,21.7087824055485,15.4438167449838,23.0819514965225,,21.5375551781442,,,,13.5738968767746,22.9044466157271,,19.8942221296606,18.3145267799485,18.1232070042016,19.835587048049,15.9477279040998,,18.972826877514,17.1784178707939,,,,,,,20.2241376357259,,,17.9205169453796,18.0701920019413,18.0042055277798,18.5410230173014,18.5652206163869,18.432973386267,18.141438112005,18.2984395137315,,,20.3007436333448,19.3526627193149,18.3831997097445,,,18.455195634267,,
P14649;P60660,24.438658125199,22.0071215709524,23.9356862897769,24.2119391934422,25.0044877472349,23.6644321247824,23.6359493514432,23.8471691367455,23.6471314713033,25.2592374872599,24.5565967679369,20.066254247205,20.5931000904296,21.4525912943764,21.861501385675,21.0084317442476,20.2594530040395,22.9982692847254,23.8288603298606,24.4963317502175,24.6606403185362,23.1759931717414,23.6571637763609,24.4805557933957,25.7811754873672,25.89005771109,23.8688599271521,24.9322538573329,24.948120164092,24.6000617647067,22.563080146565,22.2940260900399,24.2012068214806,22.0894531740129,24.8540512665021,24.4998580346338,25.3954788589886,23.393373730285,21.62213400881,21.7670911373233,24.3576337132835,23.8686114139774,25.7255544398331,25.4076007133247,24.6596092290602,24.5597460413565,23.1055759411545,23.2032719358481,22.5083943451717,23.2563136806756,23.5944021393514,23.9381708721654,24.6994218337777,27.4729134999154,26.6234662288643,24.8022689757238,21.7523636710969,23.1992443182706,23.6323899226827,22.2829315469524,22.3110844643974,22.5047705515333,22.0323235654611,23.9472195947186,23.7039622259588,25.3764756741189,25.1251026014225,25.4703773567296,28.6440058278122,28.1979263369069,22.7436164259005,27.0901200909846,24.4722130814673,24.565935025299,23.1666382676942,24.1253127783856,22.978314658785,22.9051820954054,27.9075317062111,21.99925398526,24.742374971282,23.5407265295357,23.7807725227792,25.0314574414,23.9810592547799,24.5250569651045,25.3843610658226,24.0363699058463,,24.3369560338399,23.3680337000953,22.4593813701518,21.9668200281619,25.5284004851921,25.0370328739035,22.6856310816435,22.4799981465404,25.1203135312512,23.930998051259,24.2437356483469,25.1953428936673,25.3434618039834,25.0376795165352,25.2773086182439,25.2474068871915,22.5615009178205,22.7957113773683,27.5801870835328,24.9000139813747,25.2694209517514,24.0588048306206,24.2151750609846,25.4000597188079,23.1410827319565,21.0977000767416
P14678,20.7304448459344,17.5923395776637,21.1615115359972,,17.9501294976142,,,22.4667183171819,22.3915639119179,,,18.9495989904119,17.7269446625219,,,18.6906204809519,18.9319814556268,,,,,18.6391499034008,19.2264696097681,,16.4655106918013,,,,19.924188203066,19.5107295905826,,,16.6533053573919,18.1752174393074,,19.1078541104746,,,20.4802463519911,20.0790126882333,,18.5723466564602,,,,,,,,,20.1967284046575,20.4777102784784,19.8326782343592,,18.7094480547199,,,,,,15.9650278224909,,,,,,,19.679816386611,18.6994692979912,18.738134187424,,,18.598683167077,,20.251691824044,19.9737956017199,,,,,,,,21.022643307912,18.4767427979059,,,18.8932371131788,21.2204211091815,17.0834358178234,,20.6959187355319,20.8154968176167,,,21.1160501828816,21.7393325719916,20.6191229087726,21.0536386855265,21.2288779079644,18.0907637250308,18.0272070649563,18.467707082864,18.0552156873517,18.9391635943367,,,19.2551949875292,,18.4044886549937,17.530659163489,19.8501329584427,19.8681156564424,,
P14678;P63162,26.134728613899,25.5945540340891,25.1055834990436,25.2258723226753,25.7110383271014,25.5959148391664,25.8874826124172,26.0012163668428,26.0000060336931,25.8685050433199,25.8378944656079,26.3396731960401,25.7653028156736,26.4480885923494,26.3389174210428,25.5838039468952,25.7332948666921,26.5042832199351,26.6143864309862,25.893300338171,25.8813057956175,26.4279501583724,26.6411548189354,25.8343718317172,25.8841238495109,26.1045735744824,26.0122478970668,25.8950499187912,24.9260227973861,25.8842878939225,25.9628343553343,25.7298672144882,25.4851981950201,25.6847697440586,26.0367439311605,25.885492118215,25.4510525678914,25.6043354736171,26.2312868694565,26.6365678917355,26.4729225471197,26.5239296473604,26.207039569186,26.0495417943799,26.6405848207122,26.9879993469021,26.249709234206,26.4772418070617,26.39558815164,26.1126602105098,25.9789140665751,26.4886071799206,26.0178686558795,25.3725694763138,25.9450939608883,26.1980490118465,26.2333440487826,26.5276829237492,26.6231100571283,26.5081906475742,26.415396133845,25.9922445533477,26.0955250803055,26.4857631251718,26.5674983550753,24.9430005789667,24.7791421544503,26.2616334882123,24.0342847778424,24.6189986590511,26.3854925350581,26.8179936731044,25.7802889117246,25.8651654629571,25.1273432921813,25.6980228449333,26.548584577558,26.5019445787041,26.8047166508812,26.6912593214653,26.2349880351497,25.6695155764877,25.6945134743133,26.4148847167815,26.1749842091524,25.4520939306713,25.6612971691336,26.6005748224806,26.6048142864825,26.3640440275303,26.2197695493536,26.0680965120714,26.3720860497129,21.3729030407154,23.3561903741204,25.9152670928051,26.4414013236833,25.1491610015663,26.2938412099355,26.6058498496527,25.9282073034529,26.0020668548459,25.9491533805345,25.9955877609993,25.9981783133581,24.6058795616867,24.7756122836698,24.7259470714459,25.3197482714596,26.0246520547828,25.2600167524522,26.0094928008593,26.2348912794024,26.8488030891133,27.2688631320793
P14735,18.8543608138312,,15.7999084575832,16.1034918995085,18.8601539664783,,,18.1870822126146,18.346754565333,,18.1931542999715,17.5940153880382,17.6028720046025,18.7820995153037,17.6732861683244,,17.1975498409803,,,19.0300112919172,,21.2303229584451,18.7533259584212,18.3047788112007,,,17.7869573200591,17.8068999809565,17.2369124619803,18.8568982413417,,,17.8491737322106,,,,,16.8628642754516,,,,19.8402056443894,,,,,,,,,17.1529824194627,,16.359566535763,17.8522703601043,,,,17.217823010185,17.7788804098543,18.0454609400316,,,,,,,18.6728785980642,,17.6006355272357,18.3228459716525,,18.5263481918074,,,19.3485340135369,,,19.0781207839137,,,,,17.1005518684205,,,18.6038480469093,17.8482023100743,17.5956753104136,,17.6405812298629,16.1718328333825,,17.9310508949976,18.4350036166721,,18.9768510192553,18.2888450928247,17.5786190062747,16.9147802257348,18.9817953916709,17.4209562944714,17.3045436325131,17.2636879669105,16.4001865811299,18.8516412195014,17.6724382034365,,18.2406461012678,,17.1685322528681,,17.6615674720157,20.4689324519871,,15.8815343445239
P14770,,,,,,,,,,15.0719902359782,,,,,,,,,,,,,,,,,,,,,,,,,,,,,,,,,,,,,,,,,,,,,,,,,,,,,,,,,,,,,,,,,,,,,,,,,,,,,,,,,,,,25.4070306628047,23.5824073307441,,,,,,,,,,,,,,,,,,,,
P14780,,,,,,,,,,,,,,,,,,,,,,,,,22.347473936064,,,,,,,,,,,,,,,,,,22.5396054319769,,,,,,,,,,,,,,,,,,,,,,,,,,,,,,,,,,,,,16.6341130918644,,,,,,,,,,,,,16.9655527764402,22.8247129563693,20.6591654575803,,,,,,,,,,,,,,,,,,,,
P14854,21.5143334689689,25.5257498502363,24.8929986845292,24.8071523664913,25.7154535864963,25.5394953787482,25.3373436423527,22.2816200472576,20.2216179724834,24.954537320271,24.8625741784225,22.5091849936092,22.7270897557022,24.0414440226109,19.884175869706,26.3231114823698,26.0180999491515,,,24.8452582501132,24.9342311625317,20.6146943699129,,24.8780117051412,19.9292262295543,18.4998200756602,25.2619470989292,25.6001292525126,25.645535767679,21.9221312139705,22.9928309531034,25.7846155690156,24.9596779320042,25.7231867797309,25.4904293247148,25.6154403211377,22.7002583983149,21.8333108977706,20.8524883023801,23.6419243923847,19.7053279840753,21.1488624993634,19.6306728841384,19.921763405712,20.7210884267143,20.7987262986072,,,25.7431529293247,25.8435078346197,20.3471286906974,,22.5291257588755,23.7722318358688,25.8997517812196,20.5007683562917,20.2374840342434,19.7838127686453,21.2361822242323,22.5574809571618,22.202567988151,21.4298771109488,20.3318908238042,25.0800362152052,25.1857301136462,25.3622434535806,25.5492390089764,21.1014520440897,26.084167623673,26.2320799371254,23.7597460621148,21.6949587992992,25.7538640900392,25.7353996462476,25.3644346224189,25.8174480418823,,,23.9526231314027,19.1650162782989,23.1870993208366,25.8927489012292,25.8286217900256,25.3818515423778,25.8712527480535,26.0860787689015,26.4792968899397,25.0742736850683,18.5461080662605,24.7256487997813,26.3122340202635,18.8391685740379,,25.7488481856502,24.0623998152713,24.2420509198632,23.1504510959779,25.7607766331065,25.8341728400395,22.0528827000061,24.9759934976552,24.9101894869913,24.9413787534622,24.8595783332804,24.8098539819731,24.9799205364977,25.6154897244436,23.9558564856769,26.8167000351893,24.8327397029144,24.9483371833163,25.4015432054365,22.3399839577881,20.5031962975613,23.1605785526128
P14859,,,,,,,,19.294196438551,19.6865675114968,19.7972976280088,,19.7422911907127,18.9400338819621,,,19.5959369709252,18.9843885574901,,,17.7239352880908,,19.108916531286,,,,18.4617400518677,,,,,,,,18.5642527608022,,,17.3352498853567,,,,,,,,,19.1163248451772,18.8557747714339,,18.8533367572762,19.7483202297469,,20.4314332737331,21.0792515072509,,,18.5980324615253,,19.0079634722924,16.67918009203,18.9279357539439,18.7348071333685,,15.9047939712836,,,,,,,,16.7434055263561,21.5782970341946,,,,,,,19.173763031419,,,,,,,,,,,,,,,20.253293466111,22.3261569780167,18.2158654332416,17.5274247944205,,17.6681724859172,,,,,,,,,,,,,18.6944074958375,18.7286169041494,,
P14866,27.4338729079683,26.8588593180876,25.8502781682785,26.4310003353606,27.0582839227018,27.6482215678571,27.1610356452293,27.1264941134933,27.0486853662704,27.2287640935958,27.0469979721848,26.5123725629341,26.5225459662305,27.2993173247648,27.449750011192,27.4193225720821,27.4266790934582,28.2358007811406,28.11223612685,26.9046663214965,26.9512661152065,27.4265384409537,27.5004867127094,27.0675292518198,27.7617091447519,27.8016128433195,27.1483937966632,27.031595965888,26.1582162041827,27.2658873804192,27.3402408841323,27.6774884881083,27.5464250017899,27.3236968220336,27.8951399838315,27.704117584937,27.0804364901249,26.8350722540486,27.7412162497894,27.8566537315601,27.4600301819523,27.3582310773275,26.9020996725014,28.0815820120278,27.9040529890784,27.931565587293,27.5000984571602,27.5768047794477,27.4344328005028,27.1736839716725,27.4786886030768,27.8045461193341,27.8311638248752,26.7048780533668,27.4525056065979,27.8749199209726,27.65417369785,27.588103494852,27.7577844103808,27.8672897568864,27.8001648051568,27.8117529658796,27.6398919292194,27.8748253947455,27.8234590075499,26.8507943388099,26.9400310287168,27.5771993818059,25.48084519889,26.1587930088944,27.5666968423844,27.8619911503159,27.2378991707003,27.1324996993129,25.9804412073724,26.8676801759794,27.5220088542889,27.5747949455062,27.3574729059777,27.7496230722461,27.7134103438953,27.2244948241818,27.2648481424828,27.7038842655525,27.3497110956683,26.7219875810029,27.1928346812031,27.4878523147031,27.8761492250887,27.6327391716198,27.1866391777625,27.8492220705673,27.9256955532893,21.2522126922057,21.6308827288328,27.2230996122592,27.3456882754882,25.7968158801388,27.3708227133131,27.4473373858333,27.2569669711621,27.2640282324389,27.2817279477897,27.2457318379122,27.2825701076894,24.9948097877873,25.7264649726801,25.6036287959182,26.9366703200383,27.2613744304836,27.6613751082783,27.3839986576412,27.6241326716172,28.0411266485839,28.0811821408162
P14866;Q8WVV9,25.4330195304952,24.9508053565431,23.9999956368749,24.7868648222723,25.1252052848424,25.8396875645404,25.2658381716485,25.5202399786708,25.1251125947852,25.3441085000537,25.3544791851846,24.82227617568,25.0530691884832,25.4739869752947,25.6449449794317,25.5565153123484,25.5833685371391,26.0721214089167,25.9992909015769,24.8141483082346,24.8335452276119,25.6367734238976,25.6473359791493,25.2747326605322,26.0456096773746,25.459426143489,25.2457446374925,25.2142089215602,23.7822079145667,25.3038415319773,25.6351149285528,25.5684515926551,25.406088047153,25.3391046752211,25.9361892852017,25.6595534246479,25.2678323947501,24.821189539503,25.8801619087224,25.9128059920522,25.3317380258254,25.2830866150746,24.2134757450769,25.5230390580942,26.0006116686781,26.2757680413283,25.5250994868216,25.7331453437493,25.5942340814843,25.3053850308942,25.3236101835102,26.0776236845727,25.8017909547673,24.5150550187509,25.5240670282713,26.086291014478,25.9148249790252,25.892082946384,26.2065192035219,25.9783134771624,25.9555925491851,26.0555850933828,25.7289289410037,26.0889202167761,26.0267015023787,25.3119662761699,24.7558774801588,25.6585612943708,23.8264322510014,24.3809698175929,25.7073160276854,26.1030813268712,25.3149965716472,25.2627508819948,24.3955367009446,25.1075727019082,25.6475693229398,25.876680058125,25.4563661873527,25.71552223001,24.9428333265681,24.991128463201,25.0895464059381,25.5927716506666,25.3028469132956,24.4548678148895,25.1695576409348,25.3508501521141,25.874231282454,25.4629772697056,25.0500808321896,25.7081506157636,25.8911218366176,20.0943305091882,18.7140775842135,25.0460741658398,25.4212133446322,24.1188680372639,25.2963950388595,25.5520363705312,25.3131894330595,25.3096252041808,25.3190750815688,25.2612336526293,25.4362840663621,22.0118292306556,23.1105877354024,23.7842504183555,25.1244956331638,25.3272951975139,25.5974856501605,25.5323374246146,25.7356211833557,26.0471089055451,26.0461042008389
P14868,22.5727195002979,20.7722337427807,21.9508049068306,22.9790552112897,23.1735060323627,23.3323151675406,23.5108916356875,22.8736243507274,22.7950620056242,22.10956967961,21.6178765375725,23.3386526694715,23.1190933216042,22.3284049423287,22.1249518239459,20.9536303758304,20.8896794944245,21.9126634025488,22.0334198655497,21.823848736104,21.7488670664736,21.6410715634908,20.4818853315943,21.5628715313738,20.0209910512596,20.8008714847618,21.5763232254393,21.4674754525811,22.5149550628963,22.5670493166112,20.8697134280848,21.1713131927618,22.2997765676311,21.6680175865967,22.8321370987967,22.8242981324285,22.4269383504385,22.6543103798356,22.0790513398743,22.0192929897731,20.4476066530694,20.0441178954988,21.1945130836071,20.5867053118621,21.1757756599722,20.7266365638431,21.9313956512035,21.5042093510109,22.7970363242101,23.1981575441546,22.0597930740343,20.4997166940028,21.0204856838869,22.0973668306825,23.1437974915971,17.865072256242,17.3284681449437,22.3519179880557,22.3110924979454,19.0535612755466,19.5771746366765,18.614899619007,18.5748420532195,24.4818082441515,24.3247780884089,21.9113385047234,21.8357316420849,23.4261231029348,22.045770052026,22.2549692231485,20.6252999485238,21.0611834271652,23.4452455955242,23.4692244343572,21.893229529035,22.0515555085447,16.1849353489368,18.634265241282,23.3202633304541,19.7696146241072,20.8799086867267,21.9968466389587,21.8970856557807,18.4671776839949,23.3041571214367,24.211074252503,24.2886511008528,21.6381299980304,18.6821305275773,21.4419863170121,22.0323819881266,21.9181622872919,21.7817142366795,20.1729394767753,22.0919926246083,23.0430974189809,22.975945488911,21.5668222024167,21.1241513006223,20.8408792339846,22.144724602298,22.2224583270757,22.2475044368051,22.2475530156197,22.134723093524,21.479919067498,22.1343813081193,21.7849742754539,21.4694120106337,22.1983290981606,22.2533239437162,22.0592248690895,23.1993903808969,19.9765057517403,20.6355286314472
P14921,20.2228038823156,18.7973075750842,19.8206560252649,20.366049506793,19.5501011214873,20.2263154988931,20.6640174776037,20.0837254024301,18.6469801290941,20.2420988417296,20.393282926801,20.5198423623765,21.0625044111954,,,19.8075039903313,19.5591929322809,20.8594109169428,,20.1025165585745,20.174806964105,20.8744896868645,21.0002564768864,20.0175217230123,21.3698602081631,21.3724013982426,,19.3643385581865,19.3865328658817,20.504709370092,21.8839039030207,21.3558728888235,21.1863931374605,19.8394312284891,,,,,20.5618150120497,20.3607192342377,20.8157173384167,20.8324832718485,21.4585002758979,20.9010706022874,20.5347010514162,19.9834524469474,20.2979708219272,21.220583363736,,20.3827239400942,21.2871846945362,20.5918075713188,20.8107394218005,21.1477615865371,19.7510185010578,,,,,,,,21.5427319450323,20.1731878131641,20.2271003962914,19.0263060426023,20.0090925379369,20.3029708985571,,19.4396143532105,19.9497518099786,,20.0821039287417,20.2382143506121,19.929934581591,22.2542355177425,20.6745443407017,20.6448651301866,,20.6176199962491,20.6694926497843,20.2008017930088,20.3185971762009,20.2842358350143,20.173003575211,20.242401736278,20.9034332804422,20.4619995553426,20.2202422465989,20.500814675083,20.0520787035505,20.4952402121677,20.6636670652082,25.0071402374736,26.4822629789676,21.1656478370514,21.6976983009267,19.1269052182846,19.9712384577464,20.6021501426421,19.7769993146658,20.1293372940974,19.8409422224402,20.0770299295101,19.9195390135865,,20.1740444933029,19.7773883193259,20.6502163596973,19.7600959277313,19.6295807824298,20.5659708417841,20.0413077166106,20.8879730677915,20.863091968078
P14923,23.3271353350511,17.6582678748261,24.8517803660386,24.8749902602955,24.1057456540291,20.7724453727511,20.091598802123,19.6569001153229,18.7426333465213,23.6294483840444,22.5640753402719,18.4395553358144,18.3929350644973,20.341311906416,18.7652684571919,18.0027558103292,22.8511121647642,20.0829325030491,19.6832267489929,24.1420405655453,24.2947573126861,23.6920837658157,23.1859196972257,22.4995025406691,24.5749719831273,24.8354087538981,19.161362404843,19.8236375216743,21.3111804161045,23.7881639658936,19.6777123607424,20.6061044669627,19.7575646336464,18.5207721755,20.6607737839722,20.7328990348867,18.0851958007254,19.8237741215838,25.2226616935159,25.3394401937167,23.0812642669842,24.5836345768992,24.4055720522371,23.7128622278191,22.2431195377246,21.9946997013751,21.3786714666547,20.4424297920504,25.1605285169426,24.7580262657768,23.61677455141,22.7341932605664,22.4366077190455,24.9740342561576,24.4745188300286,21.0587197327885,19.4361601119857,21.5505620228956,21.5772109174378,22.4913628637141,19.8369793286789,20.7621702839816,21.6009567100319,24.4912183485222,24.4630879671422,20.499965830839,20.7087233058644,23.1351627297202,21.800423231572,22.0011160486547,23.7019773643876,24.4158218893835,19.3868055202879,19.3505107246986,24.8145644035911,25.1778669166172,19.8586627365099,19.0670982928811,24.6287159611706,23.2400933795598,,17.7270144857226,16.677015762334,23.769215192463,22.0687656702328,25.1202509891031,25.5995020586106,22.040217166647,20.9095961892374,22.2019826375304,21.6380766087256,20.9460253673074,23.2249242567716,20.5125099888941,20.4570951065785,,17.7540092700444,25.1863045961528,24.7066607923244,24.7169233992747,23.6683856212897,23.6645781984686,23.6710340041076,23.7215369508529,23.7428814364709,25.0339436807808,25.3711521029467,24.61506387189,25.8520953368215,23.6911903421672,19.967979874952,24.1738285907287,24.240095285524,24.9116059026015,25.8719274350156
P14923;P35222,22.2146055912716,18.4504383079546,24.0761218906789,23.808266710433,23.1337645129155,20.2365513784914,20.1558672576132,17.8492492792997,,22.7727277499152,21.2445382945858,,17.0996519442845,18.7827879678121,17.3910459755614,17.4623471937353,21.7502012981403,19.2988043411729,19.445513106052,23.0653622143445,23.0509590838066,22.5531464282576,22.2209351189917,21.2806165816698,23.0416531375953,23.584549214169,20.7168559403439,20.8195743046505,21.7120369894808,22.1403307754392,19.3048721637622,19.740062337306,19.4969085212103,19.1403341281383,19.6940538595279,20.1470749858594,17.7030877787874,19.1139848970742,24.0108486360561,24.171844622494,21.8509547183845,23.4024973149059,22.8852364190837,22.3599459559883,21.0284759446194,20.9068290331952,20.4885869520862,20.3580396631418,23.9374476305723,23.7330706716777,22.3832765578923,21.8849209899416,21.1657112336601,23.6359986123551,23.3318296447448,19.8842057023912,18.4915243616955,20.8136742857578,20.7888516041412,21.4762754595944,18.7168381973588,19.1779459526262,20.3003762952296,23.1765650944377,23.0477797994169,21.527145253356,21.6043940955967,22.4574139368411,21.7905551657936,21.7949874000427,22.2977942381826,23.1195320335267,19.2713802292643,18.5489754715684,23.7976887479788,23.8990660678677,16.5320855523719,17.109610003167,23.6208335657805,22.3363578721779,,20.0943237216236,20.2329021103438,22.3485515218917,21.1849307898397,24.1429337443683,24.3915460816424,21.4224462588852,19.3507001540061,21.5075796565166,20.9846063460971,19.8525016919248,21.9532210421337,19.5119498149435,,,,24.6132328422779,23.3232094751682,23.528277759351,22.846006459026,22.807448368817,22.7260098849036,22.5789581722757,22.608055400417,24.6245584749703,24.4040822231199,23.6505733468711,24.918530570722,22.5851634452756,18.8790743757301,22.7997039839268,23.1512316682201,23.5806934941651,24.5331343080377
P14927,18.1761154677583,24.5709836147719,24.5761135898268,24.3692937986833,23.0783512634827,24.3253261570956,24.0661757834733,21.0810925876885,18.7001688473268,23.7041801206991,23.6115552334832,21.3638392263053,21.4309653381751,22.4214626068093,,25.0790381179641,24.8226978041897,,,23.6108808363626,23.6135812325074,18.2341957545257,,23.503428781323,17.7078436546131,,23.9844057947258,24.3311450985923,23.7502710779035,19.8869526578218,22.4890107093249,24.935171826083,23.5925115986078,24.9179759269677,24.0976864415035,24.2967558267262,22.8601926543813,21.9129224703309,20.3256740036562,18.726739578886,,,,,18.7311999644085,19.0945017527022,,,23.5649179822333,23.8076899000495,,,21.2692705003417,23.8465303170222,23.2325838171448,18.5003831455913,18.0246097908521,17.0767903889288,18.8151158467314,20.9324033888122,20.1557133110119,19.7384689808002,18.3853035575082,22.1951738917911,22.6027585218703,24.1519953355999,24.4952468952078,17.5613317264556,25.0356665317658,25.2265965252503,22.2666583932342,19.8752181646371,24.9672763882154,24.8190158191055,24.1277134022966,24.3044866089347,,,21.8196587550571,,21.239249709504,25.4342824576414,25.2424693408254,24.1625587114678,24.8595880197032,25.0545992701222,25.1089628275074,23.5518890298804,17.3530994322631,23.0000174351955,25.1883505038742,14.3235379686634,,24.7373782202254,21.491816657541,22.7151774945602,21.6726611721095,24.8081993255961,24.3543809999227,20.5066415045939,23.8137365184961,23.7036092693799,23.8005752084917,23.8750256232889,23.8631169740208,24.2456821178993,24.8668331969368,24.5181864285209,25.5805137302047,23.8169493797831,23.720032274947,23.9909111738535,19.2979945963204,16.9611665192293,21.3245885294208
P15104,15.2604954608563,,17.8962002541826,17.4428821774302,,,,16.9269014999343,18.795743567906,,18.3059825856899,,,12.3404616309406,,,,,,,,,20.7914473408549,,,,,,17.9371096148149,,16.628470393045,,,14.6805610217936,,,,,,,,,,,,19.6833791885187,,,,,,,,,,,,16.3062579313216,16.1734772757158,,,,,,15.7383633322811,,,,,,,,,,18.1467996856652,17.8893721957727,,,,,,15.8792498140508,,,,14.5677437948971,,,,,,,17.0264076521204,17.3334812915652,,,16.8782219239564,18.7870563495375,,,,,,,16.356965923208,17.6434744119107,18.1080791863078,,,,,,17.0529567203241,,
P15121,20.498497618452,17.5230085500849,21.7370797332668,22.877104593911,,19.0049190943072,19.166025861735,21.0748996182047,21.6964577098227,20.3186817870711,24.1377967225548,18.828623769887,19.6079833888158,19.885629752095,19.9871418622164,,,19.2312689136593,19.5115637240084,,,17.6220173288105,,24.2743474063881,,18.1490251709222,20.2033095190424,20.4132080622802,19.0702898962307,20.5246377529766,19.1840649497526,19.7808163014698,17.6402398149253,19.5090906695372,,20.3882004104188,19.0758399421297,,19.199372249554,19.4795313225227,20.8029942436329,19.4328322248935,,,,18.9443254363596,18.1788741690088,19.2306201873908,20.4129876879537,,21.8334847880559,18.2841218756255,18.320171953706,23.5763406448031,,,,19.6594443615965,20.2253817636068,,18.4304285925375,,,18.6199094065361,18.3790121755139,19.0609682378153,18.6577318764316,19.4317668442012,20.9978613161145,21.4059135137662,15.6575180336134,18.4510248894129,,,23.3210914369955,23.7727597294081,,,,,18.2577489762305,18.4073690096841,18.4085738011004,19.6442924459957,,,18.6568578281899,18.9280317848779,,,,,,19.2777582790062,,21.5659673197339,21.5778896684277,22.0669406822513,18.8864842513211,20.0885854840905,20.2278641487249,20.0803452988986,20.3581656867409,20.1911286315182,20.2952692639376,21.9705308874278,22.5559072044283,23.0168596881158,22.5432321274895,20.1384395783993,19.4278630666957,21.5156888900783,18.9876222552788,,
P15144,20.8390362178865,19.3136194950564,19.6529994822863,19.9037611002779,,17.0552637680779,,22.6642608630224,23.4966596527912,23.2760375555079,,,,20.7197076872857,20.8684657261787,19.6090919078126,19.2338937536694,,,,19.2169933364657,22.9223286078117,21.4565649918197,,,,25.6527039995164,25.9286201849524,19.8086136739165,21.5293844429375,,18.2421565429022,20.0836322363346,16.1871996617679,23.8874157035946,24.4529089399315,,,,,24.4635202033642,23.7412534348972,,,20.8874307768233,21.1103354626158,,,,27.5624453537901,20.6358946949883,,,24.9865673694426,,,,,,,,,,22.772940922274,22.7728883636311,23.0597247283763,23.1216305409293,18.4377389776876,23.2498464581704,23.0202085210965,15.58536652837,22.0400162125331,27.5769646191329,27.5115498438305,23.1099155414126,23.4454044730227,,20.6426926743813,22.7846769207804,,,,20.2243277403645,19.4738025534738,22.7075627656783,21.7842195769668,22.9157516316358,21.0396729853904,,20.0597536140679,20.2114083058856,25.2626327989752,24.6330816579732,23.2596198436637,22.117641391696,,,24.7089624310046,,,23.1773490866366,23.2062537144669,23.2892729084722,23.2533549666407,23.2648001616029,24.5585114049746,24.7872400144031,24.8122176443059,25.4701721243537,23.3203382976925,19.3372711867823,21.1263737009221,,,
P15151,17.0081202671484,,20.7479310105544,18.7142747850858,,,,,,18.5324418399957,16.7260129294818,,,,,,,,,,,,,,,,,,,,17.0457098513619,,,,,,,,,,,,,,,,16.5390325860653,15.5866516352704,,,,,,18.1638439968424,,,,,,,,,,,,19.8962348347574,19.7568161341917,,21.2692245632552,20.1779848892562,,,,,21.0946451750599,18.7788134591113,,,,,,18.3309379615091,15.9478202878808,,,20.3431670511464,17.290229410141,,,,,,,,,,,20.4892746886976,,,18.2903054997214,18.1870894270982,18.0208164372962,17.2019410890213,18.2593157160288,21.3687122478468,20.1303067055382,19.6311252884442,18.7378827801115,18.3118969967377,,,,,
P15153,,,22.7601187996574,20.5890028190075,,20.7300232038904,20.0420293513139,23.3146939224958,23.199527469751,20.0082369986613,,23.7313879813834,23.5576749115853,20.810933348103,21.076435692885,,,,,,,16.4999739536738,,,,,20.1561347322878,20.2787238438967,,,18.8738860835741,,15.8552860614533,,,17.886459539618,,,19.6802686961973,19.8990633491393,,,,,,,,,,18.9943867674624,,,,20.4167995315691,,,,,,,,,,,,19.931378791453,18.856628289075,,19.9520333384916,19.3175807191401,,,21.3759726111493,20.9717259638803,23.0264117853758,20.4938785772474,,,,,,20.2975865809475,18.7306771639447,,,21.5764344515552,20.2962549333742,,,,,,17.7207089406056,25.1384826181562,23.5361297236287,22.7529857917622,22.5583698519024,22.3420553130564,,,20.3110789765092,20.2169303125894,20.0507820648215,20.3114470754509,20.6517511455822,22.2988794444634,19.9493915384294,22.1193969234352,19.8766465894246,20.2322172171357,,,,,
P15153;P60953;P63000;P84095,20.8760052118907,22.3452830476757,23.1670634994024,22.078956362335,22.2129505408703,21.918031167895,21.7949949353201,22.1423438500232,21.9864050861591,21.9828678977187,22.8214111920661,20.462220358435,20.5700724524857,19.5760153826533,19.7826536972754,20.6011227405141,18.5035118874347,19.3343022488866,19.7441964849892,21.8969868018176,21.5202882480855,19.9215632558477,20.0411177137698,22.5991171900976,18.169616880986,18.8483404755609,21.6769252070423,21.8831447771959,20.9104655307758,21.5306305669231,21.5312826789741,19.2925642069733,20.6017191116434,21.6241562994791,20.5761292431405,21.3832449039533,21.7471678237672,20.8369287636366,,18.2348346397233,19.0273876857089,19.7262754285433,,,20.507043550348,19.9152155538871,19.063498312552,18.8020230008836,21.727963981529,21.2152559442253,19.5687304493749,20.3083977795839,21.1728107246773,21.3654890016696,21.8773739686385,18.8325424542162,18.8395502379546,20.0210418299707,21.352587303471,19.6482661107009,19.1088998109081,17.1290499557707,,21.0902564903868,21.3898814604132,22.9282673011403,22.7225676615794,19.9653865591458,23.2123498880355,22.5102711284888,20.7479219048759,,22.7708946290236,21.763473278218,23.7827315189799,21.7425875244227,,16.195716858031,18.4944251895373,,,22.1536059600907,21.597237935173,20.8494792246389,21.8573601693548,21.5117492299768,20.1222380194987,18.8849967674621,,,19.5968613586729,18.171625114071,19.6427080925917,22.7946300259342,,21.5428636090503,21.5843003017636,23.662740613834,19.4889959052405,,21.7715001839413,21.3722660878502,21.2489855066983,21.127671532234,21.5618837507973,23.7302897863034,22.7718190601262,23.3494145693285,22.2212904483324,21.5375162450049,20.4960726180327,21.58720258536,18.8283252533841,,
P15153;P63000,23.3598155660871,23.8709074606934,25.4888588331294,24.6554120501364,24.4147488157377,24.5859866356212,24.4691793458803,24.5981008730634,24.5815114702506,24.2211424900169,25.0574029979214,24.4843132351785,24.3053594783426,23.1645386723702,23.0723205396772,23.1779687364249,22.455790929806,21.9710740780581,22.2409203111617,24.2683516144531,24.0499334986268,20.8904477465693,20.5768926914045,24.8040800731322,21.5917856011893,21.4229837296428,24.3914710667378,24.8175662507471,24.836314958875,23.510175726237,22.9297592958858,23.0153971669927,24.7691206752134,23.6916308920525,24.0977679448839,24.864123669177,23.5111332173948,22.12607705694,21.9398927860572,21.8206767153499,22.0614159169115,21.8764759242864,21.5917706877722,21.2667539891529,20.6037739010227,19.9124694545175,21.1152894406067,21.3855352908379,24.1436766915011,24.4484476916929,22.630549234926,21.379500454453,21.2440742137456,24.0512224744745,24.5394097145479,22.2395731097966,22.1409599396665,23.0208092352859,23.3349419326228,22.5832878677723,22.4830860009022,21.6680230083061,22.4266251238342,23.1923443522142,23.3794252292202,25.3231814420467,25.3625203943854,23.0422561611212,24.4616450623747,24.0634041606422,23.2896597795862,21.9166660481232,25.2433189297936,25.0903890878078,25.7985866494138,24.3984409780906,20.8091045379586,20.3026938743829,22.4113180136816,21.5797986579994,23.4588455049625,25.3120407386345,25.1785423016932,24.5429137786183,24.3507243552151,24.4579239338951,23.1381907990595,22.5439047457596,19.1433188049813,22.3023368373277,23.1201274331298,21.3112983026941,22.1196953387495,26.1458713520085,24.6647350436153,24.7670096908713,24.2870920905774,25.2389260036139,22.7052114317894,21.2764429722884,24.1614505068978,24.0546180708488,24.1775136798837,24.2021337357308,24.3166772751956,25.3056316346719,24.2363321101002,24.9310532912816,24.3721080643221,24.2340886848313,24.4631634463987,24.8770349656995,22.6870474467658,21.1488594090026,21.0461415791056
P15170,20.3123569750643,,,18.6330779818111,18.314655444019,18.3384490706901,17.3043705490545,20.0197976183488,20.1699124333983,18.6753118938679,20.8933456589807,19.0927435165671,19.4113662667307,19.0245749758,19.4905327724676,,,,,14.8893298785265,,16.838922250563,17.1715015274029,20.8856650784786,,,19.705332056538,19.0716061434193,20.1093157387838,20.3548409794332,17.4752013224673,18.2949284442262,,,,,18.6913886996455,16.4181920221421,18.7058855600541,18.5969595329371,,,18.861363528866,16.8934378205267,,,,16.1241117853929,,,,,,18.4357019958893,18.3327585270174,,14.7717450708021,19.6252498502205,19.9261648715237,18.0444402199086,17.2749838151582,,,,,14.8428782231138,17.2472413432841,18.4080344310786,19.5911846487202,19.7555021156176,,,,,17.9975862093904,18.1766246436127,,,,,,,,,17.0231467657493,17.5735711868931,,,,,,,17.857017951985,18.5845352853449,,19.9055277295498,20.0469649522317,,16.4792384721541,,17.9798621868885,18.4204973677429,17.9450720134097,18.1720278282536,,,18.3142579259113,17.7792613860021,,18.8336301514845,,17.5141261424838,18.0242190717746,,
P15170;Q8IYD1,21.0179965103197,,18.6110832038686,20.328636839012,17.8800631397241,18.6129733645826,18.4722237937299,20.8294166604334,20.8733960656498,18.762075727612,21.2767010844165,20.4266980841792,20.4290365286992,20.1745613581961,20.6142814699867,,,18.8395164622779,19.2046822132021,16.1988602090828,16.1912652602937,16.5789394001824,18.0109856233835,21.5193489786554,17.674309690707,17.5467754271674,20.0930423865134,19.4683029558042,21.5890123028259,21.1611277393083,18.5574997527223,18.5615385136063,,18.2718963586255,,,19.0751484845826,15.5383586730325,19.2492204724946,18.720381710398,,14.5312293102024,19.1295344616244,17.7650475595907,,,18.2376744031877,16.7474955561099,,,18.1473106205019,16.2403902431435,,,17.4188440865703,16.4818504564887,,21.210123631075,20.9180539554478,19.2065289485866,19.3743446402048,17.0577308227091,,,,17.9643892039495,17.7790881686381,19.8100056775843,19.8393848951194,20.5948575046163,,16.1737620124169,,,17.1196030804395,19.7847993432611,,,16.0882654106698,,17.0583286359514,,,,17.6657349349602,17.3440970922257,18.0106618662334,,,17.2073418213882,,,,19.0286262712377,18.5623034084282,20.8654645363344,20.6728565873713,,18.517127878177,18.4571984049628,18.6462988188155,18.7536529413884,18.0426322287808,,18.8361714294866,18.1295362551848,18.1749627187513,19.5147172282136,18.1665364618342,18.8542324569065,,17.806477309267,19.7726214315381,,17.2237462038248
P15259,,,,,,,,,24.399847423481,,,,,,,,,,,,,,,19.6198312153288,,,,,,,,,,,,,,,,,,,,,,,,,,,,,,,,,,,,,,,,,,,,,,,,,,,,,,,,,,,,,,,,,,,,,,,,,,,,,15.8050109163656,15.8542650190601,16.7065707766062,17.3873931623864,17.3106092417125,,,,,16.5621353421245,,,,,
P15259;P18669,19.9895964926139,,18.7964611721435,20.5131403019877,18.8164955553204,19.5049411637107,19.9553187878492,19.8047094524925,24.854323796384,20.0775328046056,20.7705853651067,,17.7997019111262,19.5361471706458,19.3857219799078,,,,,,,19.5013564797482,19.9600006016819,21.0425764310632,17.4072107283484,17.2277711235901,21.6899484942699,21.7327715224266,21.4082798967839,19.9561681277529,17.515164630126,19.7095740527274,17.705119695156,18.274957529098,,,17.9439352899835,17.7806914182627,19.1134259128983,19.3404181448216,17.9699453015111,,18.4252563015794,,,,,,,,18.0870007207705,16.7950613190677,,21.1644173246453,18.8715065166441,19.9335272777312,,20.5433202810809,20.6974462849471,18.8081071055614,,,18.9215952960994,,,19.5541703366774,18.3223699744776,19.0310628418613,19.4374957523511,19.696048011123,,,,15.9620783474295,18.6694980554176,19.8629769573911,,,,,19.3108416126355,17.3935907520042,18.0340511272774,,,18.731185670393,,,,,,,17.3404042916709,,16.7067325795833,20.8791500628293,20.7757139903429,20.1677399773378,19.3390873924008,19.6471908854735,19.3516015505031,19.4821011716664,19.5211773500778,19.9104646572384,19.5044200973159,20.0595067362293,20.8771679791301,19.4266993714604,19.9767399018238,18.1044457389952,17.5288155000343,18.5777633902828,19.0781676558593,18.0868351024252,
P15259;P18669;Q8N0Y7,,,18.754591735374,18.6506769590168,17.7052597052005,19.070463246888,18.2313155157979,,18.4997502660342,18.2169148958182,18.7246258343965,17.5809022888753,,16.6676023512754,18.307498035007,,,,,,,,,19.0088461044927,,,20.4994031159536,20.1694481106394,19.9298628356785,,,18.2617078220922,,,,,,17.9453461072162,18.0032713983094,17.5298360970291,,,,,,,,,,,17.4296170533174,,,19.5431537629409,18.3372559024955,17.3241387910716,,19.2147298446294,20.0472620241689,16.8435994678838,17.3502070177422,17.4742619028322,,,,,17.9601042909801,16.9254009131578,,,,,,,,,,,,,,,,,17.0618079897644,,,,,,,15.4169332163374,,,,,15.7115969569366,19.6833186433319,,,17.6168493300968,17.8229249740135,17.3558769319049,17.7943634976518,17.1617158856953,18.6411925041081,19.390130670617,19.2185182150921,18.4509810671291,18.1125503404854,,17.7877695286951,18.3855391732073,,
P15260,19.9971611941064,21.0406833862345,20.4106302530266,20.8686964287632,21.7938822262829,21.2679763055086,20.951340337627,18.6946248811701,,20.5387848336234,20.7162902822553,,,20.1354959995183,,20.746904324578,20.3840431354775,,18.0407161235454,20.1547854380899,20.407156964048,21.5484320642477,18.4299424269959,20.8741300621361,,17.9349402948371,20.2778690972096,20.4225644099517,21.2320807400743,20.4655290100178,18.0543201040665,21.1694923790584,20.6517366672845,22.1071319596481,20.373492647926,21.2482547252865,19.6921722208293,19.912721133549,,,,,20.1548323032139,20.8203910064882,,,,18.3088440513191,20.184941814507,20.2356327661549,21.0446243295248,,20.0771472830087,20.8291800578739,22.1660061397003,,,21.5795482293941,20.71474087733,,,,,20.4900844961347,20.5558944772744,20.2111819295008,21.3357855076241,20.3135426128971,20.7901706291651,20.9384105369287,19.6039843631642,,21.4246191040018,21.4079518989859,20.2955718144063,21.2772991779514,,,,,20.8117676186218,21.1700648789304,21.2751499618282,22.2164899939807,20.962108411614,20.8020451539499,21.2099551796265,21.0255806718012,,20.1712320505678,21.6595271919979,19.6579336033255,,20.060542487824,20.1410490824101,18.9959855781317,,20.489436859788,21.2546830819644,19.2049688673137,20.7978815892156,20.7361278628766,20.5605135817307,20.58993887255,20.5265462662156,17.7974711623648,18.0401039704892,20.4339845386379,21.2615114996637,20.3670051011677,19.1816908869619,21.0360964487981,,21.6025433054243,18.0192775400752
P15291,18.0460116083243,16.1985769844413,20.8001020806255,18.7131491040921,,,,,,19.233076784154,19.2394141353697,,,,,,,,,,,,,18.4329531431755,19.3776472340201,16.4109274221788,20.2743963449889,20.5917059796841,19.0698060286425,18.1356991727352,17.1732555855906,17.7951711759668,,,,,,,,,,,,,,,,,17.4187883405017,,,,,17.8841670504971,,,,17.8131291983311,15.7025553230578,,,,,,,,17.495289983359,,20.1650444505684,19.6898939346012,,,18.0305896147365,16.786766318958,21.6084111126986,18.6243739425651,,,,,,15.8557870680908,,,,21.4720701375822,,,,,,,,18.4112479054293,,,,21.410033101887,,,18.395469748503,18.6239537634793,19.3323943099211,17.5178039847572,17.592591770226,21.0408618185415,18.5232996673676,20.7296526323515,18.3416432099319,18.5886893099629,,,,,
P15309,,,17.2501751572295,,,,,14.9704315873368,16.8384005219206,,,,,,,,,,,,,17.9978621971783,19.4522616785814,,,,,,,,,,,,,,,,,14.7050412837073,,,,,,,,,,,,,,,,,,,,,,,,,,,,,,,,,,,,,,,,,,,,,,,,,,,,,,18.5664910496323,,,,,16.3587961374812,15.9862162443836,,,,,,,,,,,,,16.5549630625353,,
P15311,23.1891050891041,22.5347610817326,21.5414750758168,22.2704194115669,23.9168378446968,23.3355131628449,23.1077962811228,21.7855749553726,22.3264055319132,22.9499386828655,23.1531316356523,21.7982708159813,20.8348518678901,20.9678517406378,21.3675435126509,23.0434091866622,22.9880483085539,23.4933952746421,23.1102266378334,23.138833926171,22.7071856503393,22.11634389622,21.9598009405698,23.2855187701485,22.5657030764119,20.762721862225,24.3829666872312,24.2175661763063,24.94192546271,23.1381506832759,21.0947895356328,21.7106669931463,22.0806027417534,22.6024737132613,22.5502950818699,23.0389004331882,22.2819995625547,22.7310191188564,22.5385593888765,22.1549298153984,23.0119247305048,22.7802331715869,21.8232359825145,22.7975789931694,21.7469640903264,21.9008010692057,22.0401654893019,22.7419305817359,23.4905414122066,23.9171899922776,23.4312133488946,22.74725741635,23.4350798047408,22.8774378677318,24.0603642749854,21.6091499525556,21.4763639605514,23.8369589871953,23.5304327323188,21.8643325797961,21.9906546915443,21.3095562723785,21.8248229188443,23.2151111469271,23.209485375465,21.7008152947799,22.4342104139314,23.3605155111516,21.7721501323188,22.2943187095575,26.8436549184025,21.5809205003225,22.6764597105066,21.9433051903245,22.3465083096492,22.9993349185669,22.9181754184273,22.7282532101228,22.4449038855355,26.8939064915249,23.7252215165192,22.784372703524,22.8682904991291,24.0970974608426,22.6013392755813,25.1094839078123,25.4177048773382,22.4769148481992,21.6212302300493,21.7481657497242,22.4081359865932,22.4246976376483,22.8350995365214,24.0031128294976,24.6152089576545,21.306593926959,21.9542927108651,21.4139210227982,21.8313130329283,23.0950856614055,22.9355719452463,22.9121260098058,23.0555196416937,22.919215023537,22.714116610343,21.5267254266592,22.6901812615957,22.0323460108267,22.458679796673,22.8992327017656,21.2700365399751,23.6323348065664,23.2578472422275,22.1104521799968,21.4894414803172
P15311;P26038;P35241,23.2887475430092,21.4870161786336,22.0266475716831,22.4742204652492,22.6509458606028,23.4537789907349,23.2058707142744,20.9115262090706,21.6552017331301,22.6541843182251,23.0071412073019,22.6697056954066,21.733454867428,21.7842777248409,21.5674337011121,19.6672351225493,19.1540007352915,21.2500225215764,21.2792500434468,22.2240714709599,22.4030106885268,22.1268680395616,22.4385919216381,23.1174405316164,21.6004977596227,21.6189336408962,24.5040966256238,24.1961540873047,24.583161203177,23.0209198304335,21.9551724401083,22.4100651759843,21.2991220214741,21.996323719606,21.3390011521819,21.5283756955552,21.854982077957,21.3578485698936,22.3866987819117,22.2687633024191,20.9189307129684,21.0403784533402,20.9297418843348,20.2993475753794,21.0681678486302,21.2616641128307,20.7889042764403,20.267743769502,22.0662898099908,22.551943619391,22.988744563779,22.0496430807182,22.9988746295438,22.7870980528541,22.8162396686346,21.7423057993004,21.4738393574232,23.3574324067961,23.2576232966349,22.0123436139284,21.9424255546031,21.7814425255764,21.7913118418008,21.8251948896979,21.9403744208782,23.0009685618509,22.9176368877317,22.4499501070218,22.8360142052848,23.2242842719832,25.5172752757527,21.0243570774667,21.7771178878798,21.9674519485538,22.160559424965,22.5661864083745,,,21.6971473456445,25.5432763529868,21.7590950349825,21.2705248723858,21.4755049782044,23.05655559815,21.7389179120495,23.8904638883745,24.1878793479222,21.2960891520232,20.3164320361912,20.8273519412296,21.5352081832018,20.5810652321254,21.8847094915165,24.1551968158463,24.28205569798,22.0181838720252,22.3813998664913,21.429641113042,19.9285523618262,19.7314665542432,22.6387765748344,22.6269937276166,22.4943297107088,22.6605109328014,22.6195493531011,22.431374602093,22.8795919636239,22.3569999894857,21.7694925210237,22.5906740708513,21.4156361728777,23.0720809268134,22.3591809487915,21.25306575417,21.4725097709278
P15311;P35241,18.8276993444481,,19.171163241616,19.7940936398659,20.7371949617257,19.9540106291988,19.8260534213082,16.6401357073147,17.0653521619298,19.9436378571142,19.810127344421,17.6199208336667,,,,,,,,19.4897284255187,19.2890032624666,18.5905418632093,19.4473551620451,19.3952888176564,,,20.7976348093009,20.42423777909,21.1861930176386,19.5181729427715,18.8752502231014,,,,,,17.4762771137222,,,18.1444588174749,,,,,17.5273268851092,17.8745167615159,,,19.8885692140516,20.5113073216328,20.2604667179788,18.1843298849215,20.0868492386425,16.0864545397621,20.9180819519959,19.4480362892109,18.989055743539,21.2232516206681,21.2394712517048,19.624459033744,19.7431283242196,19.5365222739508,19.7623080813779,18.4198004394633,,,,19.4089160443244,,,23.3880369571658,19.2910126890869,17.8401453922202,19.0133994489392,19.7757582564325,20.0149686091681,,,19.6596569525363,23.5132626472024,,,,20.095516052328,19.4012677653947,21.7885110663922,22.0699344991281,18.8981582297086,,17.3207998711675,19.0677523654632,,18.7124107261784,19.3419483493629,19.8027529684054,18.6167917976027,18.7239514528783,,,,18.7744019955795,19.2790245537669,19.4118990779364,18.3516012676465,19.6016711790829,,19.8452631153812,19.3661675526566,18.4531540924336,19.3168955562291,,20.550670841022,20.0171118287884,,
P15313,,,,,,18.1917300720358,19.2027949180912,21.0745386792071,,21.8422360114873,,,,,,,,,,19.3879910006651,19.0994527457654,,,,17.3083197762355,,,,,,,,,,18.1333389050632,17.9729786261028,,,,,,,,,,17.8679037503097,,,,,,,,18.1117645269506,,,,18.0549234714154,18.7223535217769,,,,,19.7206192464704,19.8068419145534,,,,,,,,,,14.7565105900334,,,,,,,,,,,,,16.7537848609983,,,,,,,,,,,,,,,,,,21.9784134233186,,18.4177055162854,,,19.8231039149881,,18.9015750391609,,
P15313;P21281,23.0645127038579,22.4404018444496,24.1328494230149,24.3087072851106,24.3275031500202,20.4032094122659,20.6156573121983,21.7165548647223,21.6026303407796,22.6991995730417,23.8870356164648,,,21.0629295362463,21.0261799142332,,,,18.8657544573524,22.4832289690299,22.5790142408115,18.9535000455273,,23.7370610010944,20.7556254364519,19.9075435501234,21.637319793969,21.5728163371694,23.4729967399246,22.4017738153191,22.4097844606461,23.3101827379469,22.4451466233669,22.7234765026085,22.0480208630235,21.778737635196,21.7139159887867,22.7308537789909,22.5905689062919,22.295239550829,,19.1814815745269,,,,,17.325208660057,,,,22.413398746186,,,24.8192041423469,23.8128338108473,17.2941973855157,,19.764057553481,20.0375851257104,,,,20.4128708879749,22.8141246746796,22.8293109656215,22.1025390718158,21.9190038245189,21.0922372595566,23.0850708898842,22.316994418629,22.3075427806193,,23.1741692423021,23.0503241007632,24.478173044794,24.6658344109821,,,20.1906096665323,19.8607466041644,20.5198939839955,23.8385214797585,23.8574435516293,23.3353222212123,22.0399298507924,22.5052577466117,22.5484183067578,20.7324792895111,18.8414550103101,20.514964825868,20.7112779394552,19.8796426708479,19.9830392894486,21.9739689961084,23.6356670630602,20.387526891496,20.4160809907458,24.2352327223235,22.3037507989673,22.1954633797188,22.8970962811563,22.7377634533083,22.6307915723688,22.6335161111161,22.6816692614897,23.4520904636562,23.9134450663517,24.8865349038206,24.9156289643681,22.7277497156263,22.4056975348591,21.7692855200242,21.2572192341448,,19.3737513562534
P15328,25.7254184153644,,,,22.2178897053205,,,,,20.9494137523206,,,21.881168616729,,,,,,21.7046011360282,19.8101015304824,20.2695768050339,,,,19.3621170824095,19.6381835365695,21.3498336030795,,18.2839736730658,25.9797129018395,20.8068371961022,,,,,,,,,18.94485771475,,,,,,21.424951420685,,,,18.8858500203546,,22.386078457944,,20.8952396310532,22.5045391500189,,,,,18.7742724646632,,,,19.0566211845367,20.5314807654758,16.3777922262723,,22.3961810367504,23.9651884586094,,17.703438312227,,,,,,,,,17.9055492620453,,,,,,,18.3751105459524,,,19.0025223711926,,22.5429941742228,,,,,,,,,20.9528707076865,20.2750113191352,20.8045398144755,20.827761901329,21.1194921597726,,,20.8317087428846,,20.9650310889078,20.4442518616249,,22.602634759459,22.323689759237,22.5705315673973
P15336,20.8719029154163,19.9081609521586,18.5467139962919,18.6658714581086,20.7444146434991,21.0239856145928,20.9671314388461,20.9749025985618,20.9354739880724,20.1142435770754,20.1585618898657,20.4090044155705,20.5988000240575,21.8305799416561,21.8787249408856,20.8731552342036,20.6132498185708,22.0856762379809,21.9206097860578,20.1245819471853,20.2807733821076,21.2586970565791,20.8583203012904,20.8112618535195,19.8310763041659,18.1168064943287,20.6496859292295,21.0200079916127,17.2531759856562,20.4743563193739,20.9754831478607,20.1951048037422,20.4633684295196,20.9049592628387,17.8828924349208,19.5986186864415,20.9303020392054,20.7387402915768,20.7375431415495,20.6612278367533,22.4255255621162,22.0995838575269,20.2719328517365,21.8203601985258,21.0591769466243,20.2318013574196,20.1452027722722,20.8860012689636,20.3272274184709,19.2978323565653,21.1433074359595,19.5383212044838,20.0595239903103,19.4630226096476,21.1467125611892,20.7690066900763,20.5818321339794,20.690488939948,21.1526040926933,21.1063515600734,20.7995635908221,20.7370829203908,21.5128311333425,19.9188791341652,20.284226030635,20.5624642136156,20.9814897390141,20.9661665193071,18.0136095779716,18.5788126257451,21.4001596394902,21.7514285783815,20.9324466209491,20.9565157380779,18.3067051914534,17.3733539031873,21.0694158570641,21.4826557234081,22.6682787053168,20.9206288554399,21.4120417983351,21.4802197302696,21.4017575297432,21.2529146417158,20.8849411070333,18.8629168071458,19.7880290731566,20.8708034077783,21.5276022034404,20.5116520450158,20.4796750778287,20.9752785411519,20.737318995746,,,21.5720121567182,21.3517526093606,18.1645297187116,19.5782731546809,20.1248487794649,20.621860412478,20.1583142189505,19.8079951066163,20.6592056819448,20.5770785386802,,18.7759902771893,18.4050165165925,17.443763818932,20.525139224512,20.5213686795614,21.0999020198516,21.4937553203048,20.6440573709707,21.1155617257745
P15336;P17544,18.6399790981946,18.1260891432892,,16.6550354973115,17.2385461121056,18.3383374877996,17.9351948553678,18.4783001500838,18.1130549852699,17.6469115048969,17.7643571072579,16.5680149337939,17.816209543888,18.0525853719219,17.8616053731862,16.8071948709579,17.2394406403543,17.224733409622,17.2410881015158,16.6966431074022,17.5756358531344,18.3071628699678,18.3217874236541,17.7386231227197,17.4961262514563,16.5416956713646,17.2665861303854,17.9802547218332,13.1589262778357,18.7015209782726,17.2661348333651,15.0011394059792,16.8680561808856,16.6995774950117,,16.0850823218661,16.8921262762113,16.1345127313209,18.6876538243989,18.6576527998879,17.7402148135944,18.3477069942778,,16.1578104218398,18.2073653992381,18.3059500157384,18.3662852485911,18.5099490796225,16.4746736017732,15.0795808768165,17.8584648300382,17.7805335121232,16.9533321562273,16.0765895910417,18.0975043614367,17.5784317299581,17.681012330522,18.4053847475234,18.3563468840763,17.2142443957448,17.1479920240662,18.2780244108216,18.246604938248,18.3908028423462,18.2227419593608,17.7181128865913,17.2034898979915,18.1650354578122,,,18.1808760102188,,,15.0020690899477,,15.6781447799226,16.9112544798765,17.9007288903306,16.5116610149185,16.3635760805763,,18.4493301579811,18.6091803768489,17.6805974173325,17.2988440395473,17.0345392064135,17.4221645063469,18.8751223400993,18.5062771866236,18.8047209602608,17.789795664402,18.904467388031,19.001903992303,,,16.8341606251746,17.1323808286795,,15.5115193568704,15.8386416409438,17.2413215861078,17.3529283832351,17.5024331966911,17.7163302731191,17.8451929890554,,,,,17.8956500505813,17.4273453277223,17.2922227357067,17.9235460076906,18.1344669426209,17.9250892982967
P15336;P17544;Q02930,20.1967498283847,19.5594845523956,17.9885768298069,,19.5656032559599,20.2017731826746,19.9831230706066,19.9973891502681,19.8815122024402,19.7351708112723,19.7809678369867,19.4891393053514,20.0530615334899,19.9136983599467,20.0753878141174,19.6147967333376,19.3775673384013,19.2799143380936,19.3083836703077,19.6586520406874,19.8046466659007,20.0764053648247,19.8839055404601,19.5197776879556,20.1234389237606,20.002828599831,19.5461243602871,20.0307408329327,18.618340575165,20.4844775081658,20.1086395603298,19.9909751556209,20.2359405107911,19.5189444727409,20.4330943497517,20.4664890346769,19.5788717745423,19.6974075732442,20.1624639856773,20.6138190145616,20.6046919557417,20.6912692409918,17.8049730640614,19.5614048479845,20.4537861192848,20.3139524283947,20.2305135622318,20.4238718009174,19.1612456878787,19.3457811867056,20.0759177728545,20.3320928545576,20.7147963944877,,19.950056669242,20.0136168538337,19.9356234303538,19.8338896128687,20.1216162793691,20.0093583676531,19.889825125799,20.2590324122482,20.1658804299569,19.3837513611574,19.5294143883871,20.2254353822863,19.6925002684105,19.8117593051013,18.4563297858235,18.7842722004731,19.9508000372527,21.8219711525245,19.4663102710727,19.0552727820415,18.6438758051336,18.9790107863891,19.7684944229509,19.9750719481782,21.5482830628904,20.0945734792954,20.7503154671906,20.2719588097628,20.3502494740698,20.0403718466451,20.0377592029407,18.6995965283309,19.9255862309895,20.6242524206627,20.8872960871698,20.5657910037612,20.1665231855457,20.7084961192368,20.7641696904007,19.2679839882793,,19.4135883335284,19.4186585015165,18.1359652608699,18.6025723158632,18.5131458866565,19.858205740719,19.8679510094342,19.6764124443279,19.7213421415015,19.7467864574846,15.275441315275,17.3058278755511,17.8361699165577,18.9665210946432,19.8524640790849,20.3250545704705,20.0273206626672,19.9134203038141,19.6125520477241,19.6490734142737
P15374,19.5968084716855,,,,,,,18.7009169863049,17.7017702943214,17.1268472282619,,20.1058225818864,19.7149367049475,17.6003076475335,18.1064022534582,,,,,,,,,,,,16.5709339677804,18.6883086998998,,17.776950227908,,,,,,,,,,,,,,,,,,,,,,,,,,,,18.2303371720092,17.77819368374,,,,,,,,,,17.2786247984888,18.0954107913556,,,,,,,,,,,,,,,,,,,,,,,,,,19.6217491899579,18.2700873402035,,,,,,,,,,,,,,,,,,
P15407,18.7556237507556,22.5450225556989,20.5012293830669,21.4304831318886,,24.4899823617661,24.3570994004679,15.9002106163124,16.8819210716789,22.4705125472068,20.7476148588237,16.8895460697296,18.4132148232511,19.9489263275017,19.3327059176725,23.8534113990109,23.831883000794,,,21.7307685361924,21.6061594815136,25.023184208032,24.9675294480618,20.8720082518448,20.2324680841915,21.2255400847638,20.8702727198077,21.9129370024257,16.5598110331205,19.1533390232964,21.3138963037788,21.3826532605071,24.9624144093947,21.4914501356094,25.0746598334381,24.9717343912908,22.6623842908408,22.6229547927276,24.6603969084168,24.713533644577,23.2093089478095,23.0933343072436,,,21.9936375572418,21.8855886648117,21.9864304026576,22.0174367629562,24.3688116457419,23.9225423201693,20.9235940331669,21.4273098225336,21.6325909325436,21.9706222334383,,,,,,,,,,21.3040409996343,20.7422235180293,23.4142068752021,23.4505238636777,17.048543878343,20.1747431620895,20.3957947355228,23.1607595477467,20.0679617857169,22.4986811532715,22.5857248903159,22.5173693290863,23.7598648764882,24.8672018042697,24.6743548317186,20.1966614025041,23.1648577158281,20.8338644199401,21.876076087549,21.7228075429132,21.8143830572513,21.7459504517146,21.9356818943308,21.5970101202399,23.6394253113519,22.7850392058499,23.5850957150054,23.3420872752177,22.7908698031764,22.9414357604746,,,,,20.2507212295918,,,22.850580827607,22.855160622655,22.7721007202336,22.635896103728,22.4289352635168,20.2114985096397,20.4965141157025,20.4753521889976,21.1383013709238,22.7557334135862,25.1507613277152,20.0160512342206,17.9773198041105,22.0196177176396,21.6421215730338
P15408,22.2713389038076,,22.3267721582316,23.123478030555,,23.0612772574188,22.4490818666056,21.1867199422597,20.8840770750025,22.292650704725,22.9913728095157,21.2204417277487,21.1438361834021,20.8157327895369,19.8382830167018,16.8801824645395,20.5694499287016,20.4799365907474,20.5302764364268,21.498791099762,21.569318556861,22.4325882546278,22.5148243352836,23.0316957804581,23.7609493898552,23.7665677954014,22.0413289577041,22.2011978546718,21.8072895823342,22.4281938440674,21.0562054686416,21.1646024700497,22.0988695221496,,22.7906394791605,22.8150018786255,20.4712738652561,20.5707676098673,23.221269442848,23.3425462702159,24.4876198819968,24.3950020702837,23.1024188428369,24.5016326132065,24.6243143643268,24.3247912095113,23.0666844246561,22.9278256748782,22.4084647845435,22.3486223835889,22.8493310097346,22.2079277205795,22.3090470405767,21.3481121810597,,23.5930861081143,23.1848383988677,21.8169793315036,21.9088331953253,22.1672336053616,22.2919473837947,22.7505400455811,22.3957775061942,22.3403930266574,22.3119137484058,23.8495167695072,24.322484578111,21.1744756372476,20.8387545008222,21.1758643816663,20.8013971142908,21.5322713495023,22.911382745574,22.9622798711817,21.0987923730404,22.3731654930758,,,19.7357561075614,20.6547765817657,21.5614860773405,20.5023372578263,20.7882098668557,22.7404851902629,18.9416057150676,21.3975784784307,22.0162217297772,19.9969208623074,21.4825293834088,19.9259658365454,19.7464412811384,19.2855980107575,19.6098992600991,21.7328593147452,21.9093900410145,23.2958524127281,22.5297470581458,21.4950714812646,18.1380606106318,19.2011609559176,22.2974814263435,22.299284056563,22.3016339340439,22.4076646359909,22.4605462042998,21.2028410247306,22.1031174360493,21.5228830197396,22.8935917375546,22.422713460243,22.4221831963769,22.6981398832878,21.2046188378835,20.8525266279566,21.527261760258
P15498,,,,,,,,20.7359809402535,20.6290912137128,,,19.5440268257932,19.4514172937025,18.4109458658998,19.0937774927794,,,,,,,,,,,,,,,,,,,,,,,,,,,,,,,,,,,,,,,,,,,,,,,,,,,,,,,,,,,,,,,,,,,,,,,,,,,,,,,20.5077382575047,21.8507718769014,19.606435856379,19.3433051542278,,,,,,,,,,,,,,,,,,
P15498;Q9UKW4,,,,,,,,17.7685261029878,18.334744568298,,,16.2913004880071,17.0688628239323,14.7554406005441,16.4501982481349,,,,,,,,,,,,,,,,,,16.1036243010634,,,,,,,,,,,,,,,,,,,,,,,,,,,,,,,,,,,,,,,,,,,,,,,,,,,,,,,,,,,,,17.6209558529675,18.6951056450422,16.9560378308975,17.1911894167591,,,,,,,,,,,,,,,,,,
P15509,,,,,,,,,,,,,,,,,,,,,,,,,,,,,,,,,,,,,,,,,,,,,,,,,,,,,,,,,,,,,,,,,,,,,,,,,,,,,,,,,,,,,,,,,,,,,,20.3065912019555,,,,,,,,,,,,,,,,,,,,,
P15514,,,18.2598835998913,15.9378333862299,,,14.2017136193584,,,,,,,,,,,,,,,,,,,,,,,,,,,,,,,,,,,,,,,,,,,,,,,18.9325320629075,,,,,,,,,,,,,,,17.207504908538,17.0315100530557,,,,,20.4239220070024,19.3959243672738,,,,,,,,,,20.2332525945024,20.3229776492276,,,,,,,,,,,19.6965006193645,,,15.2282899657466,16.4238259313087,,,16.5613674204746,19.3787608368299,18.8965221899952,19.5854718312048,19.9217570363329,16.4444128644495,,,,,
P15529,,,20.9168505028994,19.9901000082322,,,,,,18.9242680801167,,,,,,,,,,,,,20.200292662995,20.2277311071032,,,17.2006789204708,18.2240179071233,,,17.4715628796931,,,,18.1814383505474,,18.5081019532712,19.4209088024134,,,,19.4566187053437,,,,,,,,20.389929760296,,,,,,,,18.6430051453701,18.694826811247,,,,,,,,16.9293710092512,19.9159721518363,21.25434832388,20.0465090197242,,,20.2824903049824,19.2485918562852,21.2243039418593,18.8091023408117,,,,,,19.1038765018861,18.5736532099447,,,21.9452764047346,19.9797407737341,,,,,,19.1731145793354,22.0866413435834,18.5997714694339,,,21.7969520750299,,,,,18.9045484678632,,19.3314401621785,20.0083756672786,19.8939196428087,19.5646989972453,20.1198121553143,20.5688937153362,,,20.8421165924552,18.3384737677739,
P15531,22.1908126271007,,21.2716438849846,22.82920762771,20.7511513702248,20.8102618995737,,22.2992467281749,21.7234514813431,20.1827076130441,20.4313564384114,20.1143186080016,20.2421103992372,19.7934642502771,19.4881476727285,20.7314362626834,20.9597415079373,20.7082172353917,21.9459060205265,18.1653022559129,19.035757439201,21.5629508075812,18.8636613621016,20.5608128504354,18.4120697034512,20.4048385362117,20.82635143225,20.5191256239851,21.444678453382,23.3696491001096,19.4756001054114,22.3257397020909,19.2709644628015,,19.3855999490737,19.6286533303145,18.410880605785,17.3704054760898,,,20.7243840327965,21.1167040030126,20.7803467965778,21.6100052712142,20.9517566889384,21.117062610259,20.2527662371894,20.804860205023,23.3425613642233,20.7506779626038,20.0028017777087,19.6253452594118,21.1006343818817,21.4935247256288,21.7388734748612,,,20.6809415716282,20.2022558872836,,,,,21.04398608128,21.1458369850868,21.465925532644,21.2941675218742,18.0415559040625,21.0621251084481,22.7660763552387,19.8949687722728,,19.9273581261702,19.9278822430761,20.180031060405,22.4367772104481,,,,,21.6550283645904,19.9023866280125,20.0523155482243,,19.9430495039644,18.2943309565897,22.4049453573292,22.0184655086311,15.8149391441735,19.574336557914,22.531332093059,21.7778948363542,20.7800398707304,20.8599465653208,,20.1301798806093,19.3090998500284,20.0908517198595,23.3485431336569,22.7742158575676,20.5145959827413,20.9127889561751,21.230268651129,20.7466777730435,21.035392819928,21.781096116256,22.8343106893412,19.7593128217673,23.0734257136545,21.1490168043088,,21.9479799407328,18.4952947307418,,20.1528027697597
P15531;P22392,23.6049107099683,19.109097517408,23.3435629923791,24.9039844906584,22.9392108442225,23.752975658842,21.869758139225,23.9075341444811,23.86115864391,23.192437880431,22.9293877815751,21.3641870063569,21.4938700412521,20.8888237520361,20.6907072985846,22.1966540845135,22.4333706472992,22.4993543108008,23.3269538765644,21.7366474429321,21.5701743776161,23.9271211775628,21.9106955720062,22.9363059104555,20.9100804097741,22.3686085672805,22.6458077824382,22.8742673112003,23.2715179097923,24.6807094798542,22.2094111952937,24.1096402234045,22.2357572378312,20.1248720583138,20.9328273754693,20.8850851861245,22.0797217369165,21.3781028247258,20.1313034653131,19.9767657368321,22.9929603633909,23.3852384328366,23.5258812188375,23.7337747141198,23.0738267900869,23.1333104592582,21.690578375438,22.5423705572998,25.1013208527463,22.893190967117,21.6336004537804,21.8126352919962,23.328724635137,24.117382178746,23.3202010788882,19.7401586513909,18.6442721961563,22.8228524551826,22.8505104609387,20.959177510283,20.7889243316292,20.7471186847164,20.0572831761695,23.1269332690936,23.3686092325001,23.2939337753833,23.4490894267761,19.3216857048014,23.0809533210605,24.2314192943431,21.7483468274948,18.705868216462,22.368902222195,22.4632357439991,22.6389591594247,24.5544129651132,,,19.7625884465784,19.9411695291543,24.6350980710928,22.1589747402849,22.0489477426049,18.6853475925782,22.3068611201547,21.0467853578948,24.3668724752122,23.8123868776233,18.4326285989931,22.2795134286537,24.345723081114,23.5736846865676,22.4689589078454,22.9644677238651,21.6981641171051,21.3441848102156,21.2254880127263,22.3822874028895,24.8968712247748,24.5007961531359,23.1724657796332,23.1894682289195,23.083676523078,23.1458343201961,23.1587330181569,23.6961453881847,24.7274192813679,22.6578608125263,24.8384228430779,23.2005175091513,19.9735594818168,23.9813171040444,20.7662967133145,18.7634821325386,21.4885707165945
P15559,24.3879534162965,20.2353724897811,20.0140520986591,21.080979471118,18.3178022102402,,,21.237173955658,21.1612926754693,21.4031153994159,24.5525884972088,,,19.4685607306163,19.401769996422,,,21.1327179527503,21.0714345842158,19.4217491750083,20.1323905461062,19.4720310759922,18.1887013060254,24.5057181419482,22.6274344724086,23.6653346295332,23.775214939419,23.8411789888378,19.3096787630044,24.5660844528207,21.8355271773859,22.3542404084933,,22.0355260601551,,,23.3017741721943,21.7886824016208,22.6907448624944,22.6068524527773,,,22.1929565526907,21.4744979771894,19.0358985766395,18.8338225381104,21.5244051305763,21.529313938663,19.0929367809895,18.6527877662818,23.2125993730545,22.5731595996875,22.5517432476217,21.0732813336961,17.3835063549396,19.4299794557749,18.8230444531699,24.7794672209388,24.5568987373918,20.6407424314032,20.4663626221975,19.7855638508258,19.3106080961896,17.7461719339774,,20.9779870287897,21.2712143809226,20.0956665879546,,16.0002768746392,19.8480143358141,20.2845668952734,,,19.4950574766272,,,,19.4953744496858,20.4455036805574,23.3927126926142,21.8709309568937,21.7841575702484,15.7723352043057,19.0681253509969,20.2259770878451,20.8805920760212,,19.9961249879492,,16.4728084174161,18.7090016512643,23.458809477434,17.6248231467661,,,,18.7005096697823,19.1421767475667,19.2330930375674,21.5603601209548,21.4653098081933,21.4051873829755,21.3581526134256,21.3548404673494,19.3377524377878,20.5461075436219,20.2137837330498,19.0804179605639,21.0981775969703,18.3209929902046,23.1074435536558,20.3262559212482,19.4698652812576,19.7494641711655
P15586,,,19.1565903741611,18.1058569084518,,,,,,,,,,,,,,,,,,,,,,,,,17.8220118791268,,16.881486635434,,,,,,,,,,,,,,20.2473430314023,,,,,,,,,,16.3089618424082,,,14.3965293205945,,,,,,,,,,,21.8851867330152,21.660978436697,,,,,,,,,,,,,,,,,,,,,,,,20.9265934146607,,,,19.5211987280113,17.0603495247727,18.3065635304061,,,,,,,17.2492806925379,,,,,,,,
P15622;P17036;P58317;Q5TYW1;Q8N883;Q8NF99;Q96NJ6,,13.8010778637287,,,,,,16.0744693249462,16.5210903114754,16.8711542950189,16.8455316486849,18.2688201753853,17.8477257375582,16.8527381811402,14.7536390331337,16.552243882946,16.7833746703403,18.4080146584963,18.1348685017113,16.4128816415972,15.4852116171785,17.6206784409024,17.6103052183823,15.1557671448321,,,15.4094853615389,,16.99746822265,15.3357707222991,16.4401473285913,16.6820094050027,17.429322575577,16.6701461810451,15.4916497097993,16.9397376214706,16.4452772284218,14.9945889489257,15.6242884738524,15.5437143021645,17.4105164822269,16.9311721668318,,,16.0710163096962,16.2786938325849,17.4246984989131,17.7601587380736,17.4042389011464,,13.3322538993149,16.1226842646948,15.5792108692984,,13.4410746319219,16.630464941902,17.5479890016668,16.4837294107261,15.701326818369,17.1329931547249,16.594554244425,17.152647838844,16.8013934397447,15.5353347759568,,,16.7414239088523,17.3047422412049,,,15.5538937163177,17.8160244190858,,,,,16.3152966654738,16.3448449284524,16.8372711578648,17.3869401235032,,14.9113509487529,14.6923303453942,17.3360862308821,,,,,17.4108561339501,14.8344882522767,14.5087001541816,17.1819839606547,17.1941068748434,,,15.8211191129588,14.6806843335083,,17.6293811054776,17.9674619015193,15.5234039461769,15.9580071632586,16.9286073797733,15.7312494290482,16.1148120001124,,,,,16.1574990544702,17.4893824733698,,17.3637197630833,16.3330521901869,16.3834617722803
P15622;Q7L3S4,,,14.0817559728634,,,,,,,14.9095249713115,,,,,,15.0569950779853,14.8937663170279,,,,,15.7342987561019,14.4270119604418,,,,16.2796615664718,15.9953095713804,,,,,,15.6157483042951,,,,,,,,,,,,,,,,15.9587172402139,,,,,,,16.8879327427676,,15.7956390365353,18.094496423482,12.862629795144,,17.4379436220078,,,16.648397649357,,,,,14.9577160120211,16.8265338804336,,,,,,,16.8573729384115,,,,,,,,,,,,,,,,,,,,,,14.7014319816823,,,,,,,12.2602109731932,,,,,,,
P15880,25.3304333304357,24.0705830564345,24.0395772158721,25.0012351701918,23.3032957293062,24.094093219547,24.0403814293541,24.3460707905355,24.4606024254517,24.1657478585336,24.3329712933574,24.3539015524174,23.9879712160369,23.3745363022414,22.8666496958472,23.3001859847775,23.6273434074692,23.0143606534642,22.87449751435,23.867040027715,23.8528151784942,24.3555286848752,23.9987605780503,24.2643591825854,23.8697570922635,24.7723264415702,23.1850826153193,22.9963071766792,24.5942330290489,25.5462714885337,23.3155354249699,24.2751791019091,23.7581632410419,23.9686074183587,23.6950779680141,23.8527185794756,23.9418103694218,24.4319911874131,24.1174856899663,24.1488830205237,24.3828054088929,24.5856574322427,23.1038383935624,23.4565830610629,23.5035671253977,23.3973099804473,24.3630629478523,24.5510324183815,24.6142942093947,24.5451753174248,25.2840166025296,24.8992134298992,24.8400845303194,25.1733516442997,22.8800165768838,22.6851872297911,22.6221047947209,23.5115220579511,23.6562575205166,22.9787591749672,23.1964495540305,22.700434587521,22.6102565957725,23.0330304979991,23.3106595147638,24.5743096400422,24.4819614257358,24.3692761751521,24.1474564292774,24.5796697149898,24.2434366556252,23.215409762907,24.6501977448475,24.3687319407449,24.7921691648317,25.4973303354788,21.0311942455439,22.0175530594238,23.509322471405,23.9340458482256,24.2815194979272,23.5569064188576,23.5983536119277,24.0728381044097,24.1546532927711,24.7957858593375,25.5783019313088,24.9838525965224,22.240817644506,24.3435353632557,24.8561974445643,24.2699657287468,24.2027894380961,23.5660844658196,25.4184860152257,24.1496629077632,24.7298270766096,23.1394432779514,23.8309866092651,23.8465181964623,24.1592301170153,24.1932555862573,24.1010011113754,24.1541298182508,24.1745822468638,23.7452826183521,24.8607253758298,24.1268782953727,24.166801752121,24.1529971960603,23.6477853804141,25.6309553652311,24.3722733313181,23.0760447470086,25.3194341511826
P15882,,,,21.9515628353888,,,,,,,,,,,,,,,,,21.0201395720439,21.0689421057739,,,,,,,,,,,,,,,,,,,,,,20.2890290756789,,21.8360359729775,,,,,,,,,22.0651735831062,,,20.2806110147012,,,,,22.5716443592999,,,,,,,,,,,,,,,,,21.0790738418628,,,,,,,,,,,,,,,,,,21.0828331100225,,,,21.3471451279662,,,,,17.9613748814258,,22.2163236266368,,,,,,
P15924,20.714725279064,21.0432489606223,25.8230508669628,26.7231681685958,25.0791506139313,21.1296419315032,20.262683516944,19.7993448923704,20.2719763631502,24.5216099292352,20.9215228734738,19.6388689205151,19.2740752182791,20.6232703033096,19.100406954219,18.2464153242018,22.7334348366987,21.508513812674,21.5771012432064,23.1484138011542,23.3871204389051,24.3715439591717,24.3217664434566,20.9359383687192,26.1400160897258,26.1019262949915,23.3261007289459,19.8055575843952,22.0391028795192,21.0002551151214,20.2152302840549,21.0638734330367,19.6241168537239,19.1708237533554,20.5263435142691,20.6222894412375,17.1250834290859,20.2176987637305,25.3990793573743,25.3538803373327,25.6254471443117,25.8713522891762,25.7077694397811,25.1272772510016,20.3941533239661,19.7432919291237,23.5859521722558,23.5384282861363,25.5245021575429,25.4597437141033,24.1216256775487,19.1986389299809,20.0914115507818,26.0613157990383,25.686572398305,20.7400486035682,19.3117334613014,21.3796250386295,21.2799257588234,22.5239018181449,19.6218649828411,20.746622521063,21.4070654144628,26.8352946659294,26.8395569213496,18.7274654196552,19.6605309058735,23.1703965077255,21.758481215457,22.03339902876,24.6224577174865,25.8903444224297,19.1098860565806,19.4726525070723,25.3040231577029,26.513091642332,18.6783837440224,18.8094387935883,26.3962190624202,24.7928377115487,18.9565169547453,19.0336373161573,18.3988026838552,24.3462525697445,22.2538748922621,25.125313044727,25.7141176787541,23.156442879276,21.6899312327533,23.3432343463806,23.0502851322363,21.4279399196216,23.6040909688966,21.3143714740079,21.1581007920812,19.0653592906116,18.951436770684,25.0958344022003,25.2160422987368,25.2971593817964,24.5045978889479,24.50363820289,24.4899522380921,24.4826697969838,24.4608726838614,24.9777313805774,26.512001715812,25.2174157805322,26.4553908801025,24.4898806036382,19.7614625641932,24.1050479179608,24.5522821505385,25.9464823645563,26.9531131576243
P15927,21.117135269424,22.237446964187,18.682352454106,20.6537356155664,21.5077714877717,21.7231530242125,21.6906788970711,20.9822039065356,20.9901525501843,21.1335403403983,20.9898419656165,21.3715412185554,21.4587095207552,22.8328088531801,22.5601142189278,22.1184811428492,22.151929288744,20.3210534003592,21.0079690874159,20.8743269794013,20.6004551392015,21.1538812276152,20.8077743652947,20.9468742795638,21.1538684831511,20.529774991627,21.0298916252326,21.1393289642218,21.0685103156943,21.4058796173046,20.4282260883904,21.0548791182148,20.8065147483282,20.7703329448394,21.2648408843002,20.283855513199,19.8138289549424,20.7642721524229,21.3369501400148,21.5835214490784,20.6772898137129,21.0726845195646,18.509737595071,19.5749559867806,20.7073189315155,20.150096925074,21.6986130323003,21.9054048790245,20.957938726496,20.9112648120508,21.6734782480539,22.6671422974748,22.1182060137577,20.6085875891336,22.1282139174028,21.5191002941648,21.2990153946839,19.5038010461443,20.3377353138525,19.9413276336918,20.5064697613323,21.3768659010832,20.9388189051778,21.5039442967447,21.4926238831031,21.2261689831718,21.201510920158,21.7898682775101,,,22.5462427485142,20.8838215898581,19.8307289787513,19.7068138209718,19.6953768691483,20.1019561433055,21.0029142338501,20.8053463690757,20.1581146940659,21.9567388918496,19.5556237402031,20.6738763867437,20.4278143009389,19.1685583753501,20.3814775542466,19.0554147240741,19.7240141631395,21.6318365258431,20.3748230612383,21.2315710956191,21.663481759444,22.6627435812195,22.1244931530119,18.0932436257274,21.2067484132733,23.1300149896581,23.2934776069422,18.2519297192728,20.8038334849882,20.7841828261211,20.9581162534999,20.9910447659236,20.75179479724,20.8567283011239,20.819404018623,18.170972459654,19.6085032570563,19.8725248049849,19.1837481260733,21.119931199984,21.4818118643537,21.9548399084315,21.8329187985504,21.462352350007,21.7942450090038
P15941,21.6862140213789,,,,26.6804590708637,,,,,22.3072813249755,20.84247888199,,,,,,,,,,,,,20.8714649615396,24.4579119953447,24.5756692243238,,18.6170120440746,,22.0301545199622,,,,,,,,,,,21.5473339947224,20.2222264675179,,,,,,,20.8298523167096,20.3112244606755,,,,24.1258748624233,26.9593581488114,21.5212645577744,18.9990573141662,22.0801527816519,21.975437551652,18.7993051294079,18.3318389499311,19.1585710396035,18.0783449053066,23.9227717704068,23.9643968347317,,,,16.3719749402703,16.8279451958147,,,,,,18.9793984796874,,,,,,,,,,25.9036468248756,27.1775104342997,22.3042033960457,,21.7831308920517,,,17.5441567131115,20.3891859319449,,,,21.7706356917913,,,22.2077662763916,22.0696200830487,22.2423943499503,22.3133881496642,22.2512130098799,18.0014890322826,,23.2446156600442,23.0232598159298,22.1577305463627,,,,17.1400878269092,
P15954,17.6572047523869,22.8523565562454,22.0925482817445,22.3946434042901,22.9821154166941,22.8711477631233,22.6805599333239,19.8813223206108,18.2923828561811,22.406629213183,22.2745876318021,20.6249279645665,20.6641920170565,21.7387205810724,,23.5840715103669,23.1523512261426,,,22.6960175674156,22.6808407075609,19.531448152561,,22.2429037215088,,,22.4313939763134,22.9177916314819,22.411105965998,19.3002672059155,20.9564269576186,23.441670028252,22.3175038656944,22.9869087663088,22.6530901198599,22.8198687170053,20.0986577514843,20.1245943935972,,,,,,,,17.0919836048168,,,22.9895865214644,23.0033955252002,,,20.6661118510005,21.4552861280277,23.1833242330397,,,,18.3889744759389,19.7038567499953,19.6473566546261,20.1708495084531,,22.7513645216624,22.7485987695976,22.3743113214238,22.9358380367049,18.7462850507193,23.7729470981631,23.9464347402745,21.8536137192608,20.4295867910025,23.7709701776278,23.6536952698127,22.8471864834213,22.98806505874,,,21.2240175350821,,20.4911386318356,23.296555448354,23.1927377473011,22.9231136420143,23.2016026173049,23.6687313427621,23.7975655167906,22.4628291780406,,22.0466076790214,23.6999096947451,,,23.2475470113631,20.6427071900342,21.9164360844684,21.0313842508805,23.2064604785247,23.6522502602287,20.0597510165073,22.36513317301,22.2493458512791,22.3958995113469,22.3137921211322,22.3023483507767,22.2975469796891,22.9279209425628,22.3438335169938,24.1774310750908,22.3075483106074,22.2825372564421,22.8899346034534,20.3882644466535,17.1693464965789,20.5109530302056
P16070,24.4855749224489,24.1493068980292,24.2752573964762,23.1508801130672,,24.9944874754664,24.1546351531586,21.2607379815527,21.5564477223647,23.6940157305721,21.2760848832171,20.8003839830431,20.6620093127631,21.1335722580154,20.7836386263839,21.3988045873142,20.5812747169126,,,19.4435399002141,20.2246377727395,22.2348090691945,21.4137040887777,21.365659057898,18.6585051619509,15.902143105316,23.5396935156311,24.0288352073771,23.6329264715719,25.2418619768965,22.8709518399999,22.5916875149008,24.5618998794824,24.2352699346127,23.9350451905095,24.4456380942206,25.2264246969014,21.9047219290952,20.538624157206,21.026109453258,23.1305534372193,22.6467018208362,18.5213238281175,,23.081287838036,23.045569072096,21.4547696972687,21.3263244779639,21.3170393401098,20.875687908889,24.3598516657393,20.7614090804021,20.4412979761334,23.1489175823875,,,,,,,,,,19.0795557966582,18.9640766757979,25.8078055483695,25.9390678650731,19.8697474602142,23.3130553383602,23.2884132869924,20.8760346835406,20.4054621887028,24.1130524410112,23.9373996521408,25.1211280377424,24.279454666959,20.4494253629518,19.4272305304769,21.4236687457792,20.012449988397,23.6250180206438,26.164389494586,25.6238646818773,22.7527149816594,22.9743232202578,23.6094153036257,23.4177385533605,22.8613698277821,18.8910279031922,21.7446056739524,22.8300935325902,23.2499693557967,22.9714610511915,25.3441515984796,23.882316192952,23.1372341913082,,24.5517954497941,,,23.6893234510453,23.6874384288194,23.7484481967626,23.7583447627365,23.7670587029122,24.1817807141022,23.2273867793927,24.3060649291597,23.7310026806519,23.7650590068999,24.386126900312,24.9742146935897,19.8146846200639,,
P16104,28.1893166888262,29.2102480245082,27.6514684005466,28.5639801887888,30.3359234635596,30.2842566151281,30.0181599836481,30.8587779208956,30.773360471659,29.8873228460531,29.5975702127828,29.9690416295169,29.9649269576863,29.6731354526874,29.9673061435089,30.3166361481731,30.3002937487199,30.6046454027788,30.6258744834597,30.405756007234,30.3612500115805,30.6275084673267,30.6053158830956,29.588098194753,30.7798670838243,30.6083435974346,29.14488084228,28.9139337269622,30.6195862168075,28.2873356043943,29.5010565403434,30.0004838562807,30.0098435342914,29.4250138731628,29.5184666352223,29.5660553210437,29.4372709050101,29.3814953564882,30.9751718008697,31.10912800806,30.3410375499772,30.5668393494537,29.8699981230023,29.1929370551685,29.9311899507043,29.5219830812728,30.8989162965585,30.9817826614681,29.9537197980688,29.9330392984117,29.7511316164659,29.7184514310327,29.8962953780197,29.09859380393,30.5016821755994,31.1100637414243,30.8920768244665,30.205687448372,30.4666166341274,30.4784728726813,30.427828064634,31.0226076497339,30.8018458420726,29.9998449199715,29.9265641839107,29.238562872867,29.6939064351986,30.1796099017655,29.6404331058185,29.6375565969557,30.2538528792112,30.9594222767511,29.4975676034149,29.499459829614,28.060380687792,28.6958063862545,30.1513942924607,30.3110615799943,30.2706715761034,30.4611050432167,30.4480113360286,30.3510242153418,30.4559126845007,29.3711749750623,30.7236301519399,29.5027021432796,29.8389898906522,30.5810650053945,30.1019237929445,30.6954734452236,30.4046876667718,30.193046484778,30.2136606070809,30.6652823234329,31.1125658768792,30.5583124025904,30.753625205649,28.1425426038788,30.9707688590152,30.9575557467669,29.9807750688593,30.0562652067782,30.0487619474386,30.0759319933512,30.0593449162202,26.5849654117523,26.8812194564262,28.7176107874824,29.3467870659539,30.0610213646525,30.0249852356262,29.4839546901592,30.2373762255899,30.3383803209415,31.4107849699741
P16104;Q8IUE6,32.8743021478331,32.7383439702847,31.3261613991986,31.9444289562817,33.3976187195555,33.3643140707717,32.8928898390809,33.6204112465144,33.7274900560795,33.2504092065995,33.1084803292296,33.9837414690984,33.8468563132911,33.6121009829228,34.0264579465887,33.5631539900405,33.5399320712087,33.9988732214991,33.987861588233,33.593924897251,33.4919992420932,33.234626422604,33.3015030044586,32.8939855362775,35.1454772071039,34.886221306494,32.6447873406187,32.490920377546,34.1900709065634,32.8329766088541,33.1941102512885,33.4302148220539,33.8748718677829,33.4825247983553,33.6788212834283,33.5817742611511,33.1745146700479,33.5984497515547,33.9476211045687,33.7316038954383,33.8275838216966,33.6045109362291,34.6840055544254,33.8730715749437,33.7571473464496,33.4044710701686,33.9845864138048,34.1311881115338,33.3759336668953,33.1726790709719,33.5826607185165,33.7551794840467,34.2277150304465,32.0705194005807,33.5834204977265,34.0765933520424,33.5647585735668,33.5805385172074,33.4541943625852,33.241385800795,33.5447686755554,34.0214544994431,33.5508920332926,33.3758356083343,33.2392474797166,32.276865581049,33.2125072250985,33.9898297720292,33.2032262294342,33.1657452275936,33.8433572670084,34.7801291330611,33.570446439406,33.3840124298468,31.6058012198249,32.2014940891223,33.2665765880951,33.4600410025149,33.6487114399132,33.8509547190075,34.9174600214485,33.5733513869222,33.7916354152652,33.1179731845949,33.3169976491414,32.8394390041827,33.0389406183745,33.3574095548323,33.471248465893,33.6049528206352,33.1508755016048,33.3409438825557,33.3364572732566,34.725939125783,35.9641892084449,33.8764525749448,33.9560607050665,31.6965322840805,33.8994563367123,34.0072854633428,33.3046558208903,33.3997506812011,33.3136655987275,33.3386737751949,33.3439921009587,30.0095884813842,30.1897805689145,31.8390080029065,32.5873397004444,33.3265011756073,33.8100690095824,33.2142042324023,33.8704588123627,34.1861565315354,34.9590864639484
P16109,,,,,,,,,,,,,,17.0716108624282,,,,,,,,,,,,,,,,21.0001472842295,,,,,,,,,,21.5357171651993,,,,20.9650051444324,,,,,,,,21.2001116568275,,,,22.8358524885943,,,,,,20.0381073636717,22.2006029480165,,,,,,,,,,,,,,,,,22.7011095366364,,,,,,,,22.2186031445313,22.4520405009432,20.8591802195425,,,,21.538922538599,18.1734195606077,15.4790413950825,,,,,,,,,,,,,,,,,,,
P16144,18.994862571497,,25.9970829261987,25.3804323588471,18.8272116439285,20.4757819560684,20.4144376230228,,,23.1248059104501,22.2761969393765,18.1684009470137,,,,,,,,23.6824403127024,23.7121372348129,20.8716784072781,21.1427559139209,,17.5358978373946,,,,21.3700195644359,18.8000764095029,,17.874879509996,,,24.6230159554301,,22.7813913425113,,21.5112098800266,21.6662261431209,20.1237268460023,19.7624547505521,18.2669522312919,,,,,,22.465972949979,23.0561038034187,20.5842995568277,,23.951080344211,25.7589921702658,19.4693094512536,19.0629475325089,17.2836142315487,19.9066079652063,19.945258582124,18.5977628153781,,19.2342849891239,18.3290661820842,18.5174349270362,18.7522838854756,20.2557080704658,,,18.1684429906233,19.3296837598671,21.8436093915334,,21.0995228329075,21.1063395770589,26.1327226521671,25.5842501015219,,,22.1813485371691,21.7285441786842,,20.4606362791349,,18.2471439786035,23.9468603908879,25.0846938043285,23.7495777169186,23.2322250365002,19.2708565062359,23.297168799615,23.971952615043,19.1962756707706,19.6249552985535,20.4367796246846,,,23.7688614023713,24.8895925160375,,,23.1321930392895,23.1714512159391,23.2038009189721,23.0983911621668,23.0556359438781,24.6028386606919,24.2073605076473,26.023785082136,24.7259549528128,23.1527856851099,,20.5203077254163,,20.7027890721236,21.621875539758
P16150,,,,,,,,18.3086525321645,17.4012667087663,,,19.137270663059,18.7446832899999,18.7361059622874,18.2186216949055,,,,23.092154525976,,,,,,,,,,,,,,,,,,,,,,,,,,,,,,,,,,,,,,,,,,,,,,,,,,,,,,,,,,,,,,,,,,,,,,,,,,,24.2090594895342,20.9106935778152,19.0478466024443,18.5145854817613,,,,,,,,,,,,,,,,,,
P16152,21.6355050369636,19.5240875979244,20.2060136408957,21.4328031633651,20.1003450835378,20.2759517284264,20.5078708971055,22.1773864971995,22.1652847827892,20.8319375906294,21.7515057070367,21.4959800116849,21.8944566416116,20.8707549258593,21.4066998800971,,,20.4963319290689,19.5061978649539,17.4198376024769,18.1337831102481,21.2868147741566,20.7654089511672,21.8883834398516,,19.7901389560113,22.4666814229505,22.5207024490768,22.5486176470343,22.0928847166056,21.5729440650236,22.7407780636842,18.3540980396017,20.6978978844261,21.9007692275375,,22.1651799955886,20.8048495101797,19.6859257097189,19.7992207273069,,,21.2796595938817,20.8949816534704,,,,16.4757914071045,18.2204015286196,,19.8736835642032,19.5154642881484,19.5494025220907,21.6279290769629,20.4601441539467,17.5620207551959,16.7959606310775,22.5975485915762,22.7744546471603,19.5997562570237,19.4749972376927,,,,,20.6940158698955,20.8091962356729,,21.116415250835,21.6284132010669,,,,,19.8145100395908,20.3897719559637,,,,,19.3763541562171,,,,20.727601494445,20.2133443630161,21.1942072736741,,19.5970683947134,,,,19.7776915891876,20.6970998027504,,,,20.2311358162709,20.1199833380354,19.721937940159,20.9038649555916,20.6054282733308,20.79370006873,20.9834987604889,21.064462802353,20.3198896895711,20.7755576069873,21.0577751622655,19.8615356763763,20.967083697998,,20.594155746115,19.0967684221395,,
P16157,,,,,,,,,,,,,,,,,,,,,,,,,,,18.809422075243,17.6199267547299,18.3574200482621,,,,,,,,,,,,,,,,,,,,,,,,,,,,,,,,,,,16.6142815487998,,,,,,19.1041341737535,,,,,,,,,,,,,,,,,,,,,,,,20.4709736937577,21.2726424601308,,,,14.4144895634119,15.4566266109915,,,,,,,,,,21.8543293812987,,,18.4325700005953,,
P16219,,,20.2888242422348,21.3686896463204,,,,19.4733404207737,18.8531579936129,17.8881673782904,,,,15.9075132768987,17.7929845197329,,,,,,,,17.0873267062665,15.6900898193554,,,,,17.116122604603,,,,,17.2143495550835,,,19.6416352535908,17.0545014518727,17.2443973314545,,18.4978985803755,,,,,,,,,,,,,18.9918482126238,,,,20.2975349259653,20.4426740283244,14.6954464943287,,17.1180195063869,,,,,,,18.5334554668195,18.5991084242132,,,,,19.3707804947934,20.2220085106157,,,,,,,,,,,,,,,,15.5790798951784,,20.9548670958383,,19.0867552594077,19.7936610093061,19.1745217142146,20.1973060020298,20.2779685792872,17.1895549191166,17.4940631663231,17.5186218374729,16.3970546022743,,18.9525057429392,20.2448584496862,17.6688328764972,19.460109212659,17.819126511712,,,16.7457129317795,,
P16220,22.9044357274047,23.3993607685744,22.3740414765566,22.941200727652,23.1796369649526,24.4478808864226,24.1000693796418,24.3608343866776,24.2009163733499,23.6427675977346,22.9114056246997,22.8413924252489,22.6444338637009,23.6836375476662,23.6853953726214,23.2518207185155,23.3104857126416,23.8148432133371,23.9742077597976,22.7276089409564,23.0492311826617,23.6506217102193,23.6551625001685,22.7679317818612,23.5382146321226,23.2397899910293,22.9767921001453,23.005907473453,21.7937601880496,22.7050210592777,23.4633449114884,22.4112489391698,24.4441381958898,22.954871233184,24.2506894853438,24.1892891790436,23.3601211592943,23.754068440814,23.7760087364782,23.9587371727979,24.114844277143,24.0293523153813,21.4958125665795,22.2357156483384,24.2828073412661,24.1770599511869,23.1730229185051,23.6857138826758,24.3822719245459,24.1404967801696,23.7068354766793,24.0334799197445,24.4742719177714,22.1220841269385,23.5102137677843,24.5439516544968,24.6216531424784,23.9325992812329,24.2736314572478,24.412504573726,24.3085101505757,24.2113677405618,24.3559688487156,23.0085557551868,23.2641927968621,23.9674253097378,23.9860950087203,23.7833349124933,20.4776979819447,21.2641504544888,24.0513093819589,25.2423256078772,22.886058858735,22.9851449530333,22.5195563930404,23.1263476384052,22.4036724044428,22.9419195002659,25.0463382114971,24.1445562072015,24.43848435273,22.2775171216196,22.5992978879716,23.0768543259109,23.0983632995708,22.0510073790533,22.1197076492902,23.4332182840292,23.9259794345386,23.4182058401434,23.217781884755,23.5863263565171,23.5203164064422,23.7366309874164,24.2797741791139,23.3839281992048,23.347137602003,22.1833026097317,23.1764855005071,23.5805476341314,23.2087577691435,23.612610605174,23.5081688516658,23.570158488695,23.4890107243782,20.9057071649492,21.9982680167426,21.4880302434526,22.0968132903458,23.4957438282501,24.3287377199585,23.782696543703,23.9542769682292,23.2433723411564,23.1741927394597
P16220;P18846,22.6102404801368,22.493399397758,20.6456643613463,21.7718920987065,22.4006493263916,22.9969479146118,22.9870275080425,22.8355747077337,22.7788157496178,22.6377889883796,22.0814012657027,22.2798212586983,22.4118037941376,22.700485409675,22.8513764953008,22.5800153358859,22.5742593433999,22.9431830428237,22.9770103583027,22.5010408072908,22.3877273811881,23.7803526479414,23.7200180954276,22.2595047713274,23.5128971567192,23.4586034903648,21.8194187372324,22.1161268321053,21.7192661004706,22.850336114145,22.4538300527001,22.1925127815587,23.156743294352,22.7046742563252,23.1450337450925,23.0020638534768,22.0913935859561,22.5522128431569,22.7890060868623,22.8406980247606,22.9530831598932,23.1076870179232,22.3721582379406,22.2373219321559,23.2840270481558,23.4247725368464,23.1769753491278,23.2099648463235,23.0290451995197,23.0823193224018,22.7795910519583,23.6968365807099,23.9335925442805,21.4151718646272,22.7977181934917,23.8254628418058,23.3474418191382,23.3222046685839,23.3808864946388,23.6632696374141,23.561497803959,23.8138134079032,23.4723715130648,22.6977422461794,22.7437520756822,22.3245510778771,22.27379338473,23.0649627365785,21.5715244649182,21.6462247404029,23.2597114249435,24.4096151484564,22.5085241600152,22.3018465338992,21.0342402510715,22.0080785730813,22.3934968523044,22.3711411726413,23.3480055786325,23.2290925956735,23.4111228609859,21.500405433381,21.6582374261274,21.5500580044245,22.5853654297856,21.8040397451487,21.4532712264194,22.8959677776014,22.7275893499953,22.8763038354351,22.8446680344104,22.7818122968723,22.6609574484744,23.713236860983,24.4587979200665,22.4451865269583,22.9372933096384,20.6731648071086,22.681300790369,22.7559502917705,22.6156025892136,22.6605655594682,22.6829832921226,22.7264312833471,22.7409419091951,18.5192988724722,20.1743881557726,20.2869519793921,21.144531552631,22.6879225830415,23.0815287760096,22.7742559448407,22.9989686558452,22.4899963894339,22.7110574414819
P16260,,20.8848752426948,19.7567575334753,19.4359314355841,19.8572243377274,19.6468206337346,19.7356782897286,18.7393934464675,,19.5139051709576,18.0823975329289,,,19.3382990587355,,19.3196228869209,19.2556507626929,17.0218041123283,19.8704993190474,18.8976164949906,18.7528074584726,22.1453125503592,22.4958163981344,17.7308840377277,16.8900626137007,,18.9181734371833,18.9222102319129,19.7282942865457,,18.9884577286429,19.6094291865479,20.2140419059376,20.4340156141329,19.364683984697,18.7732322669477,19.8047521545648,20.224228511332,19.5916081392098,19.4254866790307,17.3560899667996,,19.9569912531165,19.0171570955367,18.7118415267934,19.0684191699508,18.9477613154737,18.9618862499305,,,19.5666371898093,,,,20.1316844460742,17.9113731394473,18.3805864136898,18.4791989543572,18.0763557439328,,,18.138272831021,18.4888187361846,19.0911919834131,18.5861562165935,21.1966003677031,20.963368158739,18.0954748113617,21.0303651624071,21.3362266330233,18.6672985083755,18.8792467653728,20.8666011066865,20.2202954738823,20.3703776866727,20.4386976801545,,,,,,20.0958940923723,20.0481140054055,19.0061545927381,20.0693117730718,21.0210667962901,20.5467970881208,18.5271535737568,,18.9176596156749,20.9148870879844,20.0549999837652,19.5171930187003,18.8928699099914,,18.0369495580372,,20.5555214785079,22.866521704281,21.7145164567305,19.6285736594512,19.8245443466217,19.5516400902548,18.8058101423743,19.6385267165557,20.6311932994909,21.035649435658,18.6284988258459,21.325570242374,19.7130910498444,20.000906393553,19.1353203303725,16.7932757926286,,16.1886764298089
P16278,20.4417230677237,23.6653474043922,23.0455669860342,22.1910205581898,20.9385599081823,22.6118111916735,20.5390141743677,20.2529340481758,20.9968688337323,22.4421889954906,21.793035980375,,,,,20.9311538973538,21.2903566394803,21.3605226368393,21.3159707725997,21.8168500210466,21.5907975345617,21.8952106727986,22.5840233282192,21.3209951645003,,,,,25.0008876906686,20.4091105564691,20.2674200303181,22.0004507016373,23.1632863869879,22.8533880894743,22.9853234528097,23.098352816852,23.5498369093169,22.4275745377507,,,25.8854829162363,25.7288348585252,,,23.8915905935645,24.193210948141,,,,,18.9183349408989,20.9751132992144,,23.6009096089809,20.7159242295278,,,,,,,,,,,22.7352480817205,22.6562127545866,20.1195766155589,25.304510382859,25.8220604951065,,,24.0256640964298,24.1281643089429,22.8594598300124,22.5560842362085,,,,,25.8312949509397,22.5962290346041,22.8624046760202,25.5061146568355,21.6146058694846,20.834153685409,20.2409585486545,22.3118271789431,19.859601888883,20.9729462436725,22.141427893845,20.6098468863286,20.4684099270557,22.8500418112164,,,,23.4024744942084,20.0402068445076,17.9505394981744,22.4576644963286,22.3409323112117,22.3926324168957,22.5038520547361,22.3631662255918,23.4347967919125,22.9809718391501,23.4503845318635,23.6385797332955,22.5663859018643,23.3318275941451,18.4721428106267,20.8981616884923,,
P16284,,,,,,,,,,,,,,13.9014063823133,,,,,,,,,,,,,16.6623129340541,,,,,,,,19.1937559092,,,,19.6372340756421,,,,,,,,,,,17.9665550000962,,,,,,,,,,,,,,,,,,,19.3959535412881,18.6408040658305,,,,,,,,,,,,,,,,,,,,,17.6115672556506,17.8176653076785,,22.5447317327742,18.4948447845625,,13.970922107338,,,,,,18.6918983176175,,,,,,,,,,,,
P16333,,,,,,,,17.072155310141,18.1472891128499,,19.2176584263949,16.6316240698374,16.4129254743289,,18.321858618698,,,,,,,,,18.7371626649698,,,17.5218594426503,17.867450871231,,16.9612660367372,,,,,,,,,,,,,,,,,,,,,,,,,,,,,,,,,,,,,,,,,,,,,,,,,,,,,,,14.455597066339,,16.6496818794886,,,,,,,,,,,,,,,,,,,,,,,,,,,,
P16383,17.4758844018007,17.1329491792921,,,,,,,,,,,,16.8894872734657,,18.9764018429015,18.2357638934916,18.0512658702951,16.4157500643164,16.2779803190331,,,,15.9389802691335,18.271252894658,16.9716875607986,15.8214985897191,,,16.877415947497,18.9161246621209,,19.981158641074,,18.2934638624648,18.3058952365003,,16.3877451418585,,,,16.4924963915014,,,,,17.0904625653674,,,,,,,,,,,,15.7628896071446,,,,,,,17.8895472497921,17.0804727364014,,,,,,,17.3835562793835,16.73447029324,,,,,,,,,,,16.5463661315138,,,,16.6905635408726,,,,,,,17.9567315002657,,,,,,,,,,,,,15.5991108217476,18.5939720426933,,,,
P16401,29.6331042167038,30.3590802934181,28.3679919937564,28.9316194154704,30.5090717882914,21.1943448434281,20.0529756520246,30.550476616488,30.4917995454825,30.0943289582958,30.1584360392336,21.9375477384164,21.6773504573397,21.4555927031543,21.6005483612208,29.4485374020474,29.3012615652247,30.8725983594721,30.8230910032329,31.082712321492,31.076476540539,21.6691865852213,21.4683026061956,30.2261287345191,31.2718755334565,31.0589936040388,29.7795271959887,29.6545469219123,31.0992192452485,29.5936470643791,30.6002315589975,30.8822032198212,28.1682554616112,30.7866517994548,30.1567134973275,30.0613791235357,30.734283680145,30.9449624769472,31.4739280751158,31.5529886466861,29.9451801051395,30.0682182473919,28.8074486074163,30.7865449353848,31.1479154396669,30.8443819065105,31.0621200119418,31.1538035225842,30.2999455149986,30.1616937369194,28.929472305711,29.5413563414354,29.5774487340551,29.0639225343215,30.7201239957298,31.1382791287349,30.9046528850331,30.296935403163,30.3944901953647,30.4897990443929,30.3943088194296,31.0152324296327,30.8649479238571,30.4794333001617,30.5517492516489,22.2351119979725,20.8825225836441,30.5078522375734,29.7276089168158,29.7659801577369,20.8209384218668,30.1316844082496,21.8230414629722,21.9540495619566,28.6399977617181,29.3043684239736,21.0449112162971,21.1087194243645,29.8369483254712,21.878691335277,31.03425266026,30.7747564433448,30.9047998142723,30.185171995148,30.9623970066502,29.792925933041,30.1518336844567,30.770115441222,30.4344902469349,30.889897347732,30.6934677790026,30.4567532394093,30.366775245988,31.5388308511655,31.9933326883816,31.513648789066,31.7509904164364,28.3584455885231,30.9389845064117,30.9787816455402,30.0729888427506,30.0944653296649,30.0989044425344,30.0829173121975,30.1389874768193,26.5367075805507,26.5765396787686,28.9482053366887,29.2005339887439,30.1305660864377,28.0926502180876,28.623942598949,30.5473628572982,31.5046136945202,31.9924204496098
P16402,23.6177679223063,25.2221641934476,23.099900524408,23.3876725302704,25.3485711931346,,27.0242893411005,25.3637746572073,25.2480106438909,24.8573394445684,24.9877030369079,25.4963128999313,25.7343812483872,25.3708748432621,25.7090020395009,26.1282851715548,25.961661640625,20.9110543692363,21.0545642659736,24.8397126740455,24.766673563483,25.058098791245,24.9209619824223,25.2157663793689,25.043843549503,24.7272144430345,24.0715215317517,23.8800159049068,25.8833683256249,23.6177355669718,24.7968490954435,25.1368425482144,25.5268766673179,25.4690601682758,23.9132005714017,23.6342219515187,24.0540463783146,24.4220783371376,20.8935725234839,20.8979497794607,24.7948277387964,25.4478232947106,21.8800712034423,24.0116176861542,22.4819645546523,22.2612323496972,26.2761127444265,26.3268075581635,,,25.9405942219501,25.5205504315348,25.6118064145447,23.5855964849916,25.4863103589444,26.1064887049715,26.0315981540929,24.8020529922446,24.9627071797612,25.3867211203831,25.5334112630635,26.027885945602,26.1985780309451,23.9452381756905,24.0076717379673,24.9387003074352,25.5367018053444,24.2353115286717,24.5799202166798,24.5944057428093,,21.4863681207406,,,23.8480173808282,23.0233367898545,26.1996097078398,26.2630986945921,21.5062015466722,,25.1698248021471,24.7780551356404,24.7460122228178,23.8130303308216,24.2965726436078,21.771542906117,22.2857699974385,23.905084481181,24.3272452334444,24.1506568491222,23.7773810710474,23.90624612646,23.5536846059849,27.6097225423599,27.6057855797553,25.9083233201215,26.0292149204234,22.6687533052159,16.6397436644782,16.2400253553803,24.8743860363493,24.8347415618538,24.7264909301277,24.7233201161302,24.742006390293,21.2829750537877,21.9916965395747,23.8611445702158,23.391241324464,24.7002540771029,25.5077963648905,25.7922174949272,24.2399469607498,25.1318603873036,25.5077824575488
P16403,26.4637101058069,25.4672762577037,23.1108821136225,24.0531526504947,26.327951269789,26.5806638750724,24.8591810165569,25.4302067605418,25.4024695899468,26.8795113415166,26.6018622530602,26.2633975588872,26.5838900717302,26.4805689743278,26.9485517113205,25.9013270931979,25.8017403327866,27.0130418310524,26.9391084383553,26.7916217462596,27.071987304859,25.0987010916006,25.1646248985962,26.7076698028334,27.7953836919264,27.8791551094995,24.7698513712101,24.1015490647875,27.4745319254767,26.3699758026412,26.8525845723182,26.8887747277045,26.4388051653432,26.3581717208758,27.3424227369376,26.8561884593824,25.0104530127303,26.6624176264591,26.3060077650373,25.5185137141978,26.473356531178,26.81989976329,25.0907990611884,26.7225617892157,26.2410347765204,25.922777177652,27.0876247429485,27.3152149856644,25.878061065614,24.1380112343436,27.0589692573119,27.0281674929702,27.5387876592668,24.3841296926053,25.9127215692483,26.6391243291743,26.3245706515504,25.8815516536667,25.6706102323363,25.7093428424323,25.5905516510094,26.5790179426954,26.4391775186372,25.5940413425256,25.9971988412805,23.6956574112362,26.242210306313,27.1652317326717,25.1665529075365,25.3161208947361,26.7676141330692,27.9262459326178,26.382922634582,26.6103092556919,24.2872590563036,24.406465115518,26.6208169904686,26.5953691251369,25.7675412164458,27.3056075003142,27.2902228284156,26.3855654893244,26.2646965408517,25.4523059732065,24.7751867830295,26.0062977460277,25.7917205757823,24.9749283652118,25.3285202312013,25.514803822262,24.6656782370415,26.2072625067282,25.0820732115996,27.9048454528762,28.6206681857662,26.4920779367209,26.3013621258452,22.3867570541126,25.515038057908,26.0756053731952,26.4892551193701,26.0325968218795,26.3607753448036,25.6343645098458,25.7115823621061,22.0867779862032,22.6479567185642,25.0334009466252,23.3619779229404,25.8059945653449,26.3962945024716,26.3758602635711,27.2728777016008,27.3043144435846,27.2739124807805
P16415,,,,,18.1113699084679,17.6398576825515,,17.546000242374,,,,,,,16.5748562420437,,,,,17.5890484476398,,18.9543305224808,19.5092109463799,17.3361062018591,,,,,,,,,,,,,,,,,17.7327388154537,18.5698245126234,,16.6609172644639,,,,,,,,,,,,18.9549704499963,19.443382976387,18.3445010538516,18.0849838080135,19.7577930730058,19.3850769533498,19.6728266930955,19.1412651418327,,17.4027200240454,,,,,,17.8455313636718,17.8219477487288,,,,,17.1112525326514,17.3087353197761,,,,,,,,,,,18.3647483686554,17.5169468157157,,,17.7048748059497,,,,,,17.5763699077767,16.7417941818542,17.6835963167654,,,,,,,,,,17.4351034167355,,17.7210323235013,,
P16415;P17017;P52737;P58317;Q08ER8;Q15973;Q32M78;Q3KP31;Q68EA5;Q7L945;Q8N972;Q8NDW4;Q8TBZ8;Q96BR6;Q9BR84;Q9BS34,16.5661540479235,17.9375810353752,16.439387555647,16.9314335309335,17.9863898558049,16.5503675510955,17.7983664980557,18.7544690021805,18.8397130743159,17.432602796416,16.5825697352356,17.0591564442469,,16.831163561771,16.6568915309602,18.1442761251859,18.1840508131316,,18.405878187456,16.8277735210435,,19.5409850648596,19.9325541669695,,,,18.633604710712,18.5664603841794,16.8518257279485,17.0767834396031,17.3847130042916,17.0334785595478,17.611859129501,17.727241201824,18.0103276274077,18.3035832931036,16.8754575179044,17.4940043587641,,,18.5731034492571,19.5251211949716,17.9026064335047,17.1005463531396,,,,,17.8313475998254,18.1772967876967,,,,,17.587061159437,19.1394993526601,19.383640580763,18.3069127906935,18.4190172600078,19.2024432644766,19.1362062602514,18.7928200545575,19.7284133975344,18.1009875248185,18.0223727195892,17.4044088065043,18.3888111786703,,,,17.8254308316748,,,16.572050395397,15.5438898165948,16.3216558802183,17.6246514629049,17.92563780592,17.4383797785496,18.3584758029534,,16.3264924507313,,19.2354267089672,17.0985767542925,,,,,,,17.1287092003473,,,,,16.6246239971242,,19.3600968173946,18.8487175373553,17.8128107674592,17.6150970290641,18.0330803207445,18.1058419037517,17.7337130419123,16.8190841082473,17.935368136055,16.8204552298499,,17.9309966930673,17.9382845012375,,,,
P16422,,,19.5902579016006,,18.1012198879239,,,,,18.2924808386126,17.9049592795376,,,,17.0703209102798,,15.8101297349781,,,21.5223663988596,21.034845675611,,,,16.947955653011,,18.4845424114601,,,,,,,,,,19.4113318538396,,,17.0323842679367,,,,,,,,,17.7309294841437,20.6428437064348,,,,18.118405827735,17.3519790074026,,,20.4957684896097,20.1056247854003,16.5693725759829,,20.7296405745509,16.1958433696419,19.0819229174838,19.2591428713168,,,17.3208484216146,19.3565771256688,17.1777637645011,18.6112498599139,16.7106983033557,17.9187753895023,,18.7652774834987,,19.3837505447773,,,20.6168709249316,,,,,17.7783815934637,22.4086903162784,20.6112879270428,17.8950061331321,,,17.2560037854885,,17.9333725606958,18.0259053581162,,,,18.9890069024577,20.6279426766909,20.9447851046198,18.6105633605692,18.1198899270222,18.2188419194436,17.5838705748443,17.9222961073405,17.7653763975833,,19.1447548495259,17.7289072230229,17.6943753172979,,15.7114990724145,15.9296441077068,20.1885209559502,20.3029829186985
P16435,21.2370983108093,23.5328651196282,24.2417852439945,21.4255122102638,21.0089816418465,20.1895314537923,19.6934274254891,21.2336906604692,21.0922568560115,22.2314939960279,21.4656695666092,21.3459665530783,20.8386510758803,19.8471289659029,19.6789066225371,20.300085113084,19.5116703961283,18.8250239997609,20.1107573983797,19.8199257953518,18.857849784038,17.785875643189,17.9429432571205,21.4372363596403,,,22.1205937707843,22.3991098288325,21.8715344712116,21.3327601814294,24.0623321676918,22.6131617736173,18.6333112644431,22.1535138159841,18.5059165557693,17.8145119067311,20.7399966923253,19.8735519341906,19.0025773709536,18.8136059212906,,,,,18.1926350226259,,,,19.9939220207858,22.9163865757394,18.8378735724838,,16.7500232132172,21.1724378201499,19.8061173880561,18.6301491085876,19.3062932517504,22.6289883723299,22.4828114284503,21.2617647567315,21.2429880646034,18.6036778004841,19.7735244854151,18.6653725642043,19.2224764282434,22.4308875035674,22.7903820592478,20.4847831967507,24.5919841826845,23.3850114534683,19.5836169965079,22.1061911319349,21.9147561271692,21.2957477023108,24.0509397712522,21.1259662894624,20.1103151890078,20.7877786429526,21.0284960515436,18.1562383524444,,23.7117372063175,23.1743118673799,20.089924732665,21.0103713601847,25.0120875466432,22.6601690158161,20.0012887315196,18.1367194733447,18.7936243318779,21.9920999635992,,,23.2169608829456,,21.6114380867621,20.9439231105867,24.485191133888,20.6115550491456,20.0073448409965,22.2459405690929,22.2091868354201,22.1829809810599,22.1876015184709,22.2406976485691,23.9191935399579,21.9419163414288,24.0739520496349,22.086676279495,22.1208385530521,18.6865042187498,20.1099525248671,20.5070817515944,,
P16444,,,,,,,,,,,,,,,,,,,16.1633780590305,22.2339779469143,22.4098764754216,,,,,,,,,,,,,,,,,,,,,,,,,,,,,,,,,,,,,,,,,,,,,,,,,,19.2237795035997,22.5507109223136,,,,,,,23.3490512781143,18.0025799030625,,,,,21.7466701798616,,,18.2553149169453,,16.9249516267693,,,,,,,,,,,17.0702650754713,,,,,,,,,,,,,22.7070649260965,23.2110811946847
P16452,,,,,,,,,,,,,,,,,,,,,,,,,,,,,,,,,,,,,,,,,,,,,,,,,,,,,,,,,,,,,,,,,,,,,,,,,,,,,,,,,,,,,,,,,,,,,,19.1513342214734,21.3480716092038,,,,,,,,,,,,,,,,,,,,
P16455,,,,,,,,17.4527031605941,,,,,,,,,,,,,,,,,,,,,,,,,,,,,,,,,,,,,,,,,,,,,,,,,,,,,,,,,,,,,,,,,,,,,,,,,,,,,,,,,,,,,,,,19.6718939625441,19.5378184647657,,,,,,,,,,,,,,,,,,
P16520,,,18.9962692641951,20.2214818988079,,,,,,,,,,,,,,,,,,,,,,,,,,,,,,,,,,,,,,,,,,,,,,,,,,18.221553005952,,,,,,19.8486109339003,,,,,,,,,,,,,,,17.4183066506675,17.3854307760558,,,,,,,,,,,,,,,,,,,,,,,,,,,,,,22.9651362090297,22.1616850470379,,,,,,,,
P16520;P62873,18.897872859303,18.3431355858593,21.1821528071042,19.5469378825146,18.4060738013504,17.6478420051112,18.4493899635874,17.7688614499414,18.2544278104695,18.8435984961071,19.479224684796,,15.166829270843,17.866439951087,17.6852934270505,16.035128045156,,14.9417727422636,15.5147526801178,20.183248006161,20.0574686625209,,,19.1246476903715,,,19.2571537847761,19.6106564779736,19.5607773904106,19.1593550276642,16.5015850294322,15.7465089590202,19.1020223850316,18.8703169371187,19.5017313609636,19.3416994159113,18.89805584234,16.837154886522,16.5657873612787,17.1863565947521,16.1594624383734,,18.8789700602741,,15.8982607071077,16.0532254691361,16.3709739188666,16.3319590964326,18.888544495817,18.4054545975052,19.1148850959098,15.6993815511881,,18.5576226525883,18.8467981530052,,,17.6172662597529,17.9322296413715,16.7246968438098,16.4467049246742,16.2631317503885,18.1000396075544,18.2885622059569,18.9614194208815,20.386682099799,20.6056049490839,17.4515627871039,20.1194839418943,18.8552001660544,18.6176605311325,16.2507010205265,18.9116304978839,18.6951686012751,20.7768034879859,19.6251689605463,,,16.7956540920436,17.9692716988771,,19.9607837530116,19.9059955970931,19.5935497302039,19.2513972424021,19.6809002355961,18.5519423336158,18.121662459522,,17.1178127819708,17.5641987507612,16.7148327053742,,19.8713363221698,,17.4430654399014,17.4505720983612,20.9726328794521,16.5074701533004,,18.6790676162813,19.1233494802744,18.7581510428147,18.6168283951714,18.6192191100197,20.8969937640367,19.8665183352625,19.3026848118162,20.1428113278152,18.7342604348247,18.9842998201547,19.8570106908068,17.5243294225925,18.1278520802883,18.2445177314268
P16520;P62873;P62879,24.7516475502954,24.0903967914868,25.8777273685911,25.1572336672423,24.9559682583131,24.7201568352077,25.0885281657861,23.9301985698533,23.700590622552,24.8427064614069,25.5111672131518,21.744178829621,21.3261704070521,23.770928713978,23.3445427449058,22.3670780497856,21.855381541928,21.3406430092335,21.6869989386018,25.7944313041637,25.9703033523281,22.5913355145393,21.5248116564994,25.5392944228843,22.8126064080701,21.7970044697652,24.64794214685,25.2264079179394,24.7406187401311,25.222061666323,23.4308533006241,22.7677011325555,25.2014381566016,24.8185874009014,25.2485120384017,25.7805021428585,24.7494828209271,23.1344995985327,23.9059044459595,23.8831472382184,22.6315559538951,22.2424118952389,23.9014186767244,23.4673598081293,21.8414777333518,22.2354178379819,22.4754086382102,22.076326028405,25.1389693010404,25.0396811590312,25.0402847018052,22.2543703358512,21.3411081448511,24.6763617181627,24.5158035215209,23.2088236298545,22.1891878120624,24.3234836031166,24.2212556744097,23.0082212646122,22.9907644354954,22.5993178631015,22.9964731012249,24.4820637251913,24.6128436179588,26.7466070707279,26.1872784801687,23.5451847151576,25.4367197634466,24.6391164525072,24.3183123538758,22.4655310886801,24.9866300094374,24.8539850451838,25.9348262504922,25.1754844294339,22.0119569333063,,23.3538268967156,23.6160508430622,22.6108604728078,25.6992438318082,25.5631887129242,25.5612228916631,25.4800427381782,25.2466080902294,23.9911778113255,23.6975011364976,19.7854987602166,23.3962919663982,23.2641980703188,22.2451035270104,21.7627930490434,26.1333794844012,22.5382995676222,22.8529278970992,23.1987014835063,26.2717250203607,22.4747422688556,21.6590233929633,24.7842263439175,24.7688468910705,24.8014398604665,24.7344760796382,24.8163086605043,26.0277491368324,25.5431483091727,25.4620920524781,25.8035695706822,24.7677922524424,24.8002128061441,25.7419966762859,23.7027496814206,23.3534325970946,23.6916588774395
P16520;P62873;P62879;Q9HAV0,24.6110815047512,23.6694541220149,25.8138553399715,24.6132428180093,24.7983259611756,24.375635643174,24.5062716309071,23.39036638915,23.3757764579008,24.3983044465071,25.1891752711334,21.5747759795752,21.4693722655191,23.6315936837136,23.4114082482628,21.6414779998498,21.1237065390961,21.4769596864099,21.8718568740059,25.4292280718264,25.5441268834867,20.7933129001314,21.1131166272733,25.0865771227446,22.9343396016303,22.5776584624502,24.0926816649014,24.8330727813855,24.5426081028546,25.0927616360776,22.8255550153402,22.4619846372483,25.1628587960992,24.4714086739329,25.0391534626187,25.5424387353781,24.8127905861203,22.8030975016226,23.2773927702347,23.3191159037646,22.6223450439259,20.8730449587459,23.0432368367503,22.5371681560603,20.8893507428519,21.178030100973,22.6356430914524,22.4561388919409,24.6368894803926,24.569008670499,24.5900091258293,21.7303187866236,21.9162893988371,24.2732092517442,24.8497187323196,22.4806384619798,21.3408999464799,23.8169145994052,23.7274063928388,22.3059302980291,22.4178980348271,21.978336926921,22.2138773453376,24.061076695678,24.2255711530816,26.1156134502899,25.981940087431,22.955258926245,25.1248589363057,24.3146622580776,23.8681682710384,21.757582946773,24.5657104836584,24.1819339174672,26.1513424933017,24.9816157570206,21.3965889928051,20.6019230339598,22.3424277671068,22.9511016991479,22.3548083912412,25.4783772803243,25.2808081481338,25.3753322068311,25.1030164636584,25.0967986298949,23.9653370513424,23.3902162145717,19.4954552134034,22.8262220553301,22.7263525118003,21.1841490143688,21.3682266733523,25.874167843689,23.9566853008423,22.5416657689621,22.7344944590983,26.061575784902,21.7871674240776,20.8387633564061,24.3958321077978,24.475165748084,24.4085086560025,24.4452646056765,24.475061266286,25.5623887984801,24.9128637093626,25.2955562928714,25.5240690960741,24.4206880573569,24.5545456509573,25.4456649033722,23.1032435037259,22.9214804808597,22.7887563401984
P16615,23.0975237139432,25.1607571639159,26.8352468862563,25.2978363438911,26.3882348994481,24.2569975614477,25.7279558808054,22.6459684592604,22.6567888127155,24.861247158386,25.2397986722665,23.8343859944244,23.4913390184567,22.7965407426563,21.3146604497014,25.3496773278682,24.8488411302073,21.053628065903,21.2496692192336,25.143858993441,25.0292153208675,22.0506038021672,21.3758856243102,25.1380810003201,22.2571234057134,21.7447598524214,24.0726738580912,23.8987408145501,24.7071434369219,22.9236969804966,24.4065871165273,23.4620081752731,24.9173678714092,24.8572955787769,24.3285264394047,24.2527456240882,24.5268630977948,24.3874559465143,23.9192386722626,24.2996395552789,19.6440860624599,20.2241730762036,22.3414397350675,22.0392065694941,22.745186181823,22.1904741937698,22.0229069101848,21.9139715549271,23.4916493079943,25.8513856262939,24.2174585103379,21.2969545960601,22.6227728395265,24.0361094665341,25.4481650830125,22.3052015110301,23.4165274845468,22.8676478136825,23.1215377280225,23.7834440497277,23.9470835130914,22.5145227267011,23.7845563778809,21.7922866185891,22.2927962621958,23.906937294996,24.3494977373447,23.2454680798013,25.388737906972,24.780445025112,24.0415977175168,23.0985543902838,25.6275626611567,25.5045703215879,26.6211317563861,24.518239957974,19.0029590902482,21.6363849077944,24.1716219613644,22.7875534391104,21.6686802501541,25.4843319876974,25.3036895887973,23.8031359835356,25.1253540552622,26.0099088188725,24.496097683007,22.6212493397128,19.9599235567023,22.5973435520895,24.0492709140458,21.0833122759501,20.9579178590486,24.5813359351321,22.6487751123543,23.8115225194518,23.2928760844034,27.0517332734359,23.7695226524155,21.9338650719092,24.8640399600941,24.9173813730494,24.8844923745403,24.8991469016415,24.9112226320811,26.1170225019672,25.215315146843,26.392748027168,26.2795513568125,24.8985624969822,24.9140681045376,24.3954994054342,22.0366928240737,19.8956835582502,20.6457587340503
P16615;Q93084,21.5476113573335,23.3771022395135,25.1243934097424,23.2529580924673,24.7106312616452,23.1216175413225,24.2197167197143,21.3171623086993,20.9119381496688,22.7008573352597,23.6652901618632,22.8309303341049,21.6854206185802,21.2444998414508,19.8116533439964,23.7407423545826,23.2227625705737,19.3022681675997,18.9408290880542,23.0134272337703,22.636108337457,20.1455327356741,19.2443708471299,23.0384215793926,20.9794386984889,19.2081970255089,21.7457386828759,21.9380970790353,22.2046511443315,21.0718127697638,22.9849118400409,22.1786232089241,22.8216616687257,23.0426616882418,22.3466383009286,22.532996356812,22.867926780643,22.4546910500533,21.8520505630419,21.950874603769,17.6941175826536,17.3462096660955,20.2478835919354,20.4345550121479,20.8476373711444,20.8462328507642,20.132863731051,20.6457785195663,21.611327747117,23.9082661323468,21.8873401535314,19.2115002561654,21.2029630426387,21.477579560368,23.3207322919733,19.9855878518585,21.6841422280925,21.432403384405,21.7341957076277,21.3676672878009,22.1856202141575,20.1494549045196,21.2474335414269,20.338627772046,20.6363190419654,21.9847119946541,22.1399160624405,21.5660280697053,23.769601119399,23.4105330206433,22.5652273482209,21.7593880699815,23.9461507747951,23.7141600585622,24.5572959719663,22.3792453544575,,18.8514160066856,21.5322890454335,20.89364321732,,23.1263148307402,23.1888815912463,21.3931686866676,22.4269912148969,23.4464960150685,22.2128912587143,19.8773258475303,17.9452661833851,20.6774654281272,22.0168921111886,18.6728154846595,19.2539766644851,23.9149467469765,22.2079723793805,22.1913303141938,21.7723796993084,25.4492853533346,21.9907647477,20.7702896970908,23.0627078584513,23.2098584110909,23.0508185872278,23.1340759500228,22.8526481745324,24.3347904853944,22.9960003993922,24.7440062445784,24.4185271756335,23.2036714017741,23.0234054540157,22.7706053131007,20.9238274377401,17.7385833942287,19.4398109691707
P16671,,,,,18.8655577330911,,,18.1638390524684,,,,,,,,,,,,,,,,,18.8712254658054,,,,,,,,,,,,,,,,,,,,,,,,,,,,,,19.4061833035234,,,,,,,,,,,,,,,,,,,,,,,,,,,,,,,,,,,,,,,23.328316388729,23.2357484412,,,,,,,,,,,,,,,,,,,,
P16870,,,19.5783971352488,20.8218325537228,,,,,,,,,,,,,,,,,,,,,,16.0770969567553,,,,,,,,,,,,,,,,,,,,,,,,,,,,20.6472003603405,,,,,,,,,,,,,,,,,,,,,18.6006114490274,,,,,,,,,,,,,,,,,,,,,,,17.739724443183,,,,,,,15.6660614051282,19.1573783901839,20.1155161897564,20.1585354897456,17.8532268424084,,,,,,
P16885,,,,,,,,20.2153682707359,20.15743256941,,,17.6403551344296,,17.9504222957891,18.4503105080019,,,,,,,,,,18.7067274674753,,,,,,,,,,,,,16.9306975940404,16.6856726777482,,,,,,,,,,,,,,,,,,,,,,,,,,,15.7815260910878,,,17.0372768680443,,,,,,,,,,,,,,,,,,,,,,,,,17.0975616580296,19.1308263745803,,,,,,,,,,,,,16.028704618662,,,,,,,
P16930,,,,,,,,,20.1038948873824,,,,,,16.3284104168619,,,,,,,,,,,,,,,,,,,,,,,,,,,,,,,,,,,,,,,,,,,,,,,,,,,,,,,,,,,,,,,,,,,,,,16.7648319175207,,,,,,,,,,,,,,,,,,,,,,,,,17.2155955564297,,,,,
P16949,,,,,,,,,,,,,,,,,,,,,,,,,,,20.4790007404838,20.2555070033084,,,,,,,,,,,,,15.7308530706194,,,,,,,,,,,,,,,,,,,,,,,,,,,,,,,,,,,,,,,,,,,,,,,,,,,,,17.1952459494875,,,15.6740190401665,,,,,,,,,,,,,,,,,,
P16949;Q93045,15.6633288638561,,18.7286296517903,,,,16.5095765776927,,,,,,,,,,,,,,,,,17.3064058416375,,16.1158538170956,20.9195130042884,20.8952520324786,,16.3815879942196,,,,,,,,,,,,,,,,,,,,,,,,,,,,,,,,,,,,,,,,,,,,,,18.5621850953778,,,,,,,,,,,,,,,,,,18.165913818776,,16.6669041536102,19.0764238721847,,,,,,,,,17.7545299232173,,,,,,,,,
P16989,22.4213227365836,23.2445052710014,22.1208925851049,22.538984414784,20.7376087045934,22.1553380063211,21.7053391470815,17.8546916840607,18.1007778131598,22.6910112737556,22.136395691993,22.300099921957,21.9654337171982,22.8713969609259,23.0003851220743,23.437982404039,23.5175382270077,22.7736118935596,22.6720496663285,22.6598239090448,22.4493500703271,20.7487724766757,21.1953679935221,22.0098085905794,23.6492499792517,23.6906838570222,21.62825919403,21.096260705407,22.2883223537589,23.4342220258869,21.0018858628811,20.350084974113,23.4229191860626,22.9792402844861,22.4438129610437,22.4529450381693,21.855142362694,22.8317411562564,23.963582138116,24.3411079578371,24.3899833427099,24.4260672647945,22.9897327205873,23.0790532791345,23.7930149598673,23.8350638353918,24.8978946000179,25.2012828736626,22.9956235727587,23.5051912241772,23.5833104234098,22.5903942858966,23.197334056172,22.5456147701639,22.0413567466012,23.8482673279065,23.0455921373786,21.8386657074154,21.967108852286,22.0613485488506,22.2081317355429,23.5295116750027,22.1749790349684,22.6659452428088,22.4123698356742,19.8786434317532,20.45843268804,22.6526376355888,23.0518430069053,23.3838500750513,23.7993523717357,22.874631599724,23.9558117058851,23.9406024981525,22.9794562371978,23.3801468605404,22.2597953772988,22.1177257066398,21.5352920864646,24.0763933608062,22.5876501441242,22.2449134028918,22.6143483635087,20.2409970193695,23.4157472787258,23.5540022979723,23.5866673333405,23.3795179278582,23.3158700025713,23.2907695812308,23.8269807037113,21.530265225116,21.9621521505812,19.67559920362,19.4604550124267,22.1990644253099,22.4368531598526,22.0714574273974,22.6055465813387,22.7345837238133,22.7913755015648,22.7985651928792,22.8793248983805,22.8859529564091,22.866482210148,20.8855859096749,22.2309373899369,22.680294243706,22.6726051300601,22.835908752342,23.4974800095901,23.3582744977151,22.90556182583,22.1885600611065,23.6512157704263
P16989;P67809,,16.5042900789966,,,17.9604731852071,19.545561696412,18.4466786410246,,,17.3814188036382,14.9486422235843,,,16.0119870573184,,18.6094429025412,18.5165511875253,,,,17.0272094564238,,,16.3243585166788,17.5956338091923,17.0776295679302,,,,16.375748359963,18.0242868505913,17.0204715558026,19.1692366832538,,16.7054757131692,17.5704030590878,17.1674266247275,18.6705851982718,14.7452267921807,17.8754276348244,17.3392361743853,18.849926060891,,,,,17.9515049718027,18.1212032146461,18.0231923365491,18.6123214256875,18.5371248725988,16.2619085637934,,16.6629071340562,19.0475124022999,20.1268924977138,17.9624520862624,,,,,,,17.3280497667007,,16.0675311133316,16.4575279854018,17.3784315209332,,,18.6926241754412,,,,16.9847126229529,,,,,18.7126735420325,,,,,16.4111314795292,,,17.3168763210038,17.3451919249176,17.5990532955096,18.4586617931899,17.0026266319996,17.9200646093247,,,,,,,,17.2123029877383,18.1532858106223,15.7574980074202,17.1510730900553,17.3571209925957,,,17.4556911554084,,17.3451430584178,19.1581420730239,18.557823110987,17.4735978234049,,
P16989;P67809;Q9Y2T7,25.1282281794268,25.3364997759762,23.0916609336412,23.7050132049241,24.5390384875847,24.6187534110562,24.7208187990929,24.2966255599559,24.5961860563996,24.9442520275997,24.8065960980202,24.6777120673623,24.2434312781937,24.8376687136355,24.9044980832837,25.4708890801475,25.592060225587,25.815839523616,25.7747231766962,24.2202713318655,24.0781923463356,24.8591502619889,25.254870607364,24.7985942721604,26.0002534571566,26.2668472129469,24.264727174288,23.7942724994959,24.4928079771027,25.779276341794,24.1121544180913,23.9488302331993,25.4697764730284,25.0131116146162,25.1581672842808,25.0787439359592,24.3211439284721,25.6707462137952,25.5930539503143,26.0581476598823,26.1488984113982,26.1610194922264,25.6185798056533,25.4088561872762,25.4853958433576,25.3358272196103,25.8929089044796,26.2491064014947,25.3664070790453,25.8934390565775,25.7093273666965,25.3956514695111,25.8222740582121,24.3556439994393,25.4403462722011,26.0260534330765,25.1009961449011,24.0620683980038,24.2047164268019,24.0470969761188,24.2893874837406,25.4044251546422,24.3889098168613,24.8569368681462,24.668879699689,24.0360117114327,24.4441656445144,25.5122692043602,24.584113503944,25.0440200341652,26.0876428876323,26.3242149807873,25.1257948602479,25.235257811277,24.6436772470969,25.3464789711239,24.6902174003944,24.8857471495754,24.7118962909132,26.1972191555648,24.7954833067253,24.1131327400876,24.4700364373396,24.1541783362859,25.4737162162356,24.9261246299346,25.0557500939636,25.5499590185492,25.2533691932652,25.3198508099119,26.1872104188042,25.1650829815181,25.3635838503146,20.2392435619661,21.9275332399811,24.515638003348,24.9965387444367,22.9517599245467,24.4997235269913,24.7671809178961,24.9679382547615,24.9811649280035,25.0749644445384,24.8886700838976,24.9881615992937,22.0715789571114,23.3609197204455,23.9872075512656,23.9586829155386,25.0449036441059,25.6695120072457,25.7445618000995,25.5844558430562,24.6910640820652,25.9393495249176
P17010,16.1429044029921,17.3060697428066,16.3616494284939,,18.2464756140306,16.9205874651218,17.2408381783379,15.9051653312241,17.0160717533701,,17.6284089145726,16.839229663852,17.7510152111379,16.973891986836,17.5733093528084,16.3263060723889,15.9013861880847,,18.7616580580873,16.7661227654062,16.5975474772307,17.368865194919,17.8268047706741,18.3072277995601,16.4573542163558,17.5781066499275,14.9014425380201,,16.5820345305753,,15.788812493567,18.110111726004,,18.2299377026427,17.7562584409979,18.2048895360032,17.0254803831253,17.7185234975004,18.221857804461,18.981577968594,15.7194706017299,12.8771385865683,,16.6066538675325,,,15.1332254868067,17.8213112208926,,,19.4206620254106,18.4370344737764,18.3315408947516,,16.1673094782099,19.5335286634721,18.5141274677598,19.5985166968311,19.1845446024006,19.4232353922881,18.3842903038381,19.3149692451896,18.8187217986875,,18.4614874503391,17.8666363852248,17.8779218535481,18.0124374653509,,,18.0972172898341,18.8837553915589,15.7326949570329,17.4210597305073,,15.0476617083277,17.9916544774841,17.9282514751657,17.9604155088236,17.7511665147999,,,16.5293370099864,18.0731882209911,,,,17.8169745679268,17.8069348429925,18.1278605619523,,17.8379663046564,17.6832888187567,17.306325181224,,17.2267590712958,17.5828956726568,,14.8631290666339,18.0298553725612,,17.0662741262876,,16.2235892656933,16.2163708846567,,,,,17.9506594514067,18.1920544657158,17.5555960865709,18.3888211163329,18.3737906507522,
P17010;Q9Y462,,16.7214213836551,,,,16.5577663905893,17.7746900594832,16.4865615481653,16.3956145778821,16.5534948626939,16.1685201855822,15.5525127321475,16.1371909656043,17.0617513451084,17.1422780762541,17.3276614346365,16.8506075861429,16.5233320539833,16.1640491577298,,15.2120289629508,17.2555553470856,16.9850797234141,18.0508024221674,,,16.8680463411667,16.5367703721973,18.4953110474281,,16.5732815370047,15.3415505323354,17.2292636644242,16.5148429572562,17.2637677553897,17.0394358167831,16.5656238990617,17.1825527784838,17.321741067709,17.2778079980097,,,,16.9280428905877,,,16.0816369814211,15.3107009984025,,,16.9282298748483,16.9598373090157,18.6848511719189,,15.2319642289887,17.914633948529,17.9967946905973,18.0474392518427,18.7123837546913,19.0215740567434,19.3202086860306,18.40124065991,18.5044314855635,,15.6611658731508,18.1507347984605,16.7185499073905,17.1001760764787,,,17.0225408494024,17.3857893687601,16.353325627692,16.5633239305801,15.5005145089659,,17.5318368602201,17.7234549011285,17.7489978770039,17.3075598633342,,,14.9810687071547,17.5593447317878,16.791474966479,16.5825697436941,14.9241635534796,17.0025689396135,17.5907293878991,17.2081380023817,16.7483528162536,17.1436590950241,15.98423498401,,,15.6848700899922,16.367484179668,,15.5250686858252,16.5389463182554,14.7890828677237,16.8233124333364,16.5602848947873,15.3733841655644,17.0335115281358,,,,,16.9774145498248,16.8969823299408,17.8111308459417,17.0588114883786,16.8663144017406,17.2862736226244
P17014,,,,,,,,,,,,,,,,,,,,16.8751802988753,,,,,,,15.4867538040719,,,,18.7642768077075,17.6485011738311,,,,,,,,,,,,,,,,,,,,,,,,,18.6374155568114,16.869486822237,16.6299927702199,19.4491479624142,19.3755300745069,,18.7481521725774,,,,,,,,,,15.7595667935019,,,,,,,,,,,18.747305405043,15.7200805952788,,,,,,,,16.8731088509507,,,,,,,,,,,,,,,,,,,,15.756911991875,,
P17017,21.8085701780713,21.8837459424299,19.6657503636052,,22.2759781873251,22.5078098701316,22.9113375912414,21.7770464726908,22.0856286034664,22.0008490135878,22.220571322637,23.1760748634684,21.9023541075273,21.6524089613604,21.7980328327115,22.180683373345,22.1728825737856,22.9452110994898,22.7492046796163,22.2955650246353,22.3451264640842,22.223500483803,23.1309230089534,22.4010084645997,23.0357449301205,22.4375731141316,22.0930561527219,21.8073315668273,23.1418732757708,21.8121098508904,22.5198054543384,22.4528891042532,23.0392942766329,21.5228721853601,23.3872658057383,23.2555328106823,22.1055370035367,23.1655191539972,24.0751486618523,21.9103407255487,24.179842658308,24.7427206863052,23.4958008769348,22.9433381534304,23.1527119127699,22.6243934322141,23.6350036249239,23.6758863979501,22.4255849435911,23.0367585691262,22.5771937967212,22.4369551400533,22.5925162523025,21.6670161464364,22.8493754522946,24.596482515355,23.0091198032715,22.8709615391655,22.8583238465424,22.5145326093565,22.9570626414543,24.0172501956095,22.8015907695331,22.6216204856893,22.4404059806448,22.4509853303704,22.4997958094673,23.5377748630139,22.7206435097688,23.1321660699948,23.353949306025,23.8591021921531,23.0289877590309,22.8008191150464,21.087862263933,22.1875321518816,23.0262311455595,23.5414765361915,23.0695064655951,23.6026793209576,23.9627109839879,22.8617265870035,22.9757733897218,23.405251785032,,22.6680662452988,22.718543519291,22.829688467214,22.9466910909575,,22.9902223173563,,22.9400816868357,,,,22.3578295414543,21.6084362197718,23.2554634159868,24.0041248759189,21.8200379232739,22.2228576204218,22.7371251450298,21.928624676772,21.8280881456934,20.0477955486732,21.2748895959887,21.6897654083947,22.6874473721787,22.4646156640864,,22.02204792263,22.8984785430146,,
P17025,16.5073015376795,,,,,,,16.8540851531313,,,16.9076091504872,16.8403435429394,17.7827136974456,17.8595879296049,18.6941135265042,16.4440132069201,16.324228182475,16.9857177552273,17.0816452217009,15.0262361015315,,,15.8306673078665,17.1677178751523,,,,,,16.0014588687353,,,16.7587292628002,16.4942361961729,,,,,,17.0019325121233,14.1685017025017,,,,,14.6937225948354,,,,,16.3790638627287,16.8294852081201,,15.107577473075,,17.0389976777331,16.5435315143016,,15.4968476057457,17.984071342151,17.1073666761308,16.3637149845106,17.2848550927739,,17.0528790705613,,,15.1758002475255,,,16.0323039272811,17.9253305155658,,,,,17.6852081502285,17.9075557817815,16.6956176384779,17.4708567495069,,,,,,,,15.6221319387868,18.4420650182679,,,16.4674102223271,,,,16.4380718871799,17.3500070172847,,15.4323054554979,,,,,,16.1122098853583,,,,16.6532820965359,,,,,18.6708707967071,
P17025;P17031;Q14587,,18.1282704685232,,,,,,18.5142500059271,17.9470034079806,,,19.3540492077766,19.7633028571103,18.2963366039999,19.1002773588037,,16.2890270928203,18.1192849520708,,,,,,17.9880143159121,,,,,,,,,,18.3052770127352,,,,16.6589106713424,,,,,,,,,,18.2470842194849,17.5648960701744,18.6508989365019,,,19.5361311135312,,,20.3112535723863,20.3675745703377,19.5094981038206,19.1750828270617,19.8948629166227,19.072401954366,19.413287831515,20.3280766391609,,,,,,,,17.2753500287014,18.2838615016269,,18.0496123254138,,,19.8198011737346,19.9203262742533,,18.4972356302473,,,,16.9639309453179,,,,,19.2539051998825,,,18.3037295045879,,13.2547002567185,,16.121233205714,17.5694275635569,,16.9577621407125,16.7731488424194,,,,,,,,,,,,,,19.6104776221898,
P17025;Q5T5D7,,,,,,,,17.2752678940526,,,,,15.7613035519896,17.0470943813039,16.7152471225795,,,15.0002157693398,16.3187747792563,,,,,,,,,,,,,,,,,,,,,,,,,,,,,,,,,,,,,,,,,,,,14.4808555300832,,,,,,,,,,,,,,,,,,,,,,,,,,,,,,,,,,14.9467709770092,,,,,,,,,,,,,,,,,,
P17025;Q8NF99,17.9581670624892,,,,16.3732707592398,,,19.4781066527936,18.967297734925,17.0528173243799,19.0223717496836,18.2548850396471,18.4408086934932,18.6781760429087,19.0718920212899,,,19.978988380897,20.08794351448,16.3709628376187,,,,19.1205551005883,,,18.0196323300465,17.1341984973872,18.4237135991783,,,,,17.9597034569166,,,18.1859221103991,,,,,18.2462563247441,,16.3894710658712,,,,,,,,,,,18.435240184405,19.0051570602455,19.3445415574026,19.6087397840317,19.1023855106921,20.2723480482257,20.101670358423,19.9691538854272,19.9500958433191,,,,,17.2763768613819,,,18.5850380264867,,,,,,19.637667811908,19.4968015172677,,,,,,,,,,,19.1104087086128,,,18.9874387110268,17.2121586194109,17.8667004854,17.1813405185201,,,,19.8448463597904,20.228305286215,,,,,,,,,,,,,,17.0119451942965,
P17026,20.4584416111473,,17.4852415900636,18.9556217954635,,22.3243368142261,22.3553420864995,22.682831997096,22.6708318442899,20.7971578464021,20.2426997453795,23.9008686473468,24.2679302674056,22.5747889055401,23.0130295585726,21.3202806636424,21.2989607424758,18.2337810051681,18.9811339394203,21.8489050539629,21.829731628406,21.0402879095028,21.099779395772,20.3627232222309,20.0260415477961,19.7102152781579,19.521980520067,19.6063939989106,22.3925150508788,20.110707241083,20.781687368616,21.3632718940595,22.4149978919089,18.8675800956824,22.0494619392732,21.9341847025315,,,21.5398412608709,21.7347827479342,19.6857537323719,19.9966765933252,19.8615812678626,21.7190793433541,21.6591948582663,21.1966110583785,20.0524944492679,19.9987660281401,19.5598224240334,19.8205461911105,15.5364632012429,,,19.4571174155095,,20.2306858959949,20.2351171089728,18.5246898108248,18.4682013816891,20.4944573661373,20.3778600264596,20.4523174760423,20.604318122539,18.4606340974238,19.2280277826224,21.2706190360404,21.424937785688,21.6735552008021,21.5987592083282,21.4822269470832,18.8322960759548,,22.2930478646055,22.2915243494431,19.6207567454829,19.0527629590517,20.2610948115551,20.2865049468244,,19.1095117297737,21.0970858366033,19.8344680965686,20.0442848332663,18.5583772684738,19.9250466935341,21.0400133570129,21.3557148186644,18.7019008515534,21.5602920696109,19.325674568359,18.8578471353014,20.6812652439778,20.4974922763842,19.8304700056575,23.0012759470171,22.598505947583,22.8030744396484,18.4903770927965,,,20.8784665724455,20.6670458707405,20.704688487266,20.7478033987052,20.8274313468886,18.1157603023562,18.0190232682787,18.0966168109789,18.8431280942307,20.7997567241397,22.6057073675779,,21.8834274392129,21.1364743677914,21.7616707785138
P17026;Q86WZ6,18.7257799703763,,,,,20.7017322796828,20.9016975021798,20.8102972063729,20.8156599360012,19.1755680143322,18.7233250765814,22.0468520735552,22.2506585538433,20.2414312462568,20.5839887272685,19.5257051309064,19.5345737642093,,,18.8597611031997,19.5509062963513,18.9828635107952,18.5959875105528,18.296251747206,,,18.1323536289979,18.4634528734447,20.417816908819,18.3928821488556,19.9309024097331,20.1031948153468,20.8513265618349,,20.5314694522323,20.3223783380976,,,19.8924977224123,19.9675040887578,17.5899393107628,,,,19.3627541858437,19.4506188054819,,17.9893463612426,18.6156572549844,17.4463077129291,,,,,,19.1183366895635,18.6048660576515,,18.0792756658163,19.2088943602528,18.54504988716,18.7608952673087,19.1311215354116,18.0121213936991,17.9834994281225,19.7889845396717,19.673841764192,19.1271927777532,19.4294593875535,19.8304346189862,,,20.3678636439021,20.431750083552,,16.1841572003985,18.3941145440672,18.9290895598668,,17.2898954699685,18.3071371372404,17.8996387185781,18.2155675667788,,18.1367239695579,17.8272380203782,19.5247396682816,17.2806813950732,19.6321354213577,,17.6302495748496,18.4379790924338,,19.5648856304774,21.7205069163179,20.5163837518014,20.8305388742005,,,,18.3373512383946,18.5890249203079,18.8693317509706,18.6276528462681,17.918623378433,,,,,18.9626611807646,21.1511228291944,,19.597063432934,18.8689997628752,19.7956982176939
P17026;Q9NYW8,15.4859129209029,,14.4009581934518,14.566061577109,,15.9915617718203,17.0754704754462,17.3019220101312,17.0408572712406,15.7114134999331,15.6959363059574,19.0180871073909,19.2330940445472,17.2083711739892,17.6468964279095,16.5951036881935,16.6254349645758,15.0746206202934,13.9089300212157,16.341552599299,16.6155835969766,15.5972925132443,16.1411193094646,16.1198865656872,12.0305447037188,,15.4347643837452,15.761218802625,16.9890428021252,14.126368448024,16.3307729750102,17.0911985628018,17.5783559165586,,16.2810248557708,17.0412063837282,,,16.079536332074,16.2501794426173,15.9070014808709,15.2944540131424,,16.3394086946659,16.179789159285,16.476040174778,,,15.6660586907168,,,,,15.0760490564494,,16.1059529857031,16.2353730330579,15.7046051743336,13.899997059173,15.9113637766276,16.2031534233821,15.6738266426295,16.3962976332309,14.8624211905952,,17.0335381093665,14.6618697963266,15.3399738315149,16.5395769645752,17.0678406834811,15.7847450075378,14.6299386108228,17.7046222167966,17.2071111726968,15.1929325405942,14.9896170423141,15.4025711151664,15.5273077806454,,,,,15.7922626102348,,14.9682249966675,15.7008685243753,16.289161205012,13.8921294062652,16.8188077784459,14.6264463159472,,15.5947705354321,15.8656920740874,16.7301352119799,18.9180729508397,17.6665909273037,17.2391910477101,14.7111009986326,,14.6672378914887,14.9731953455545,16.1420311659019,15.5023037825951,15.7010597134457,15.9911229797409,14.0458715972001,13.8720000613987,,,16.1222509100809,17.8564698174575,,16.502135011647,16.3146084915413,15.7348270149147
P17028,20.5891990023104,22.0952561077758,18.528083135761,19.9936785902216,19.6336134061426,21.039615705611,21.1541179704832,21.6541585793191,21.5769697950064,21.0539002301059,21.5738513740122,23.1177203399042,23.1248397603774,21.266209499833,20.8984905600656,21.5008034970322,21.7801697095515,22.1120125048367,21.8333238892211,20.1617094345982,20.4167361756431,21.0050469371841,20.9935376002399,21.3245494199482,21.5635531443854,21.7353701092239,19.8683114745044,19.825196281066,18.9084773266443,21.5642324451965,19.6471594574507,20.1841669388651,22.2028557609547,22.3311274878771,22.4412925940468,22.3909184725116,21.9889475206548,21.7735440282043,21.2654547480918,21.0491996191646,21.2883377802166,21.4306605653505,20.8713168309979,22.2863327312869,21.0154391849277,21.3899333922362,22.1442082713159,21.8675787932485,20.8067628210389,20.0162422412245,21.1308554174621,22.1227129483081,21.6104558895054,19.3451252485299,20.1737748123466,21.5769765010987,22.0625736823246,21.2113663073337,21.1265744759073,22.0409683474933,22.303626098997,21.7775182742876,22.0960706214743,20.7274469835452,20.8643525055418,21.0688384007195,21.0938638204542,21.012462859117,,18.9097141371785,22.0538972024367,22.6831910085502,19.4087450892352,19.6486575709331,18.6334036994729,20.6798415930102,21.6759725504739,21.042864585333,22.2753937987888,22.1177453434236,20.5830746635111,19.0278254496487,19.5603429293243,20.5536094631136,18.9423701030341,19.6602801142402,20.457454592714,20.241925205181,20.9920964729348,19.9950306107429,20.1651152420124,21.8648470627374,21.1999267922773,18.3923317742517,20.6718125019831,21.2434880513026,21.0929151963966,,22.2329559351054,22.5821793393311,21.2229629807333,21.2268216058917,21.2831590476516,21.1806308733017,21.0709873151992,,19.0018614313271,,18.1389785070645,20.9959544044111,21.8765360838511,20.6395499210645,21.6974899905885,20.9568607623199,16.9968303909426
P17029,19.5602393816838,20.9157508600785,18.5999701557641,20.0049127883414,20.0308077610188,19.0863089254498,19.9874230206636,20.4360077623255,20.1163039928985,20.099454320456,20.3884620231465,21.0045723571307,21.0308635561428,19.6815319685706,19.4280092307645,21.1103001331741,21.6446333991379,20.9122650018398,21.0240376247099,20.4021518042004,20.4896356807066,20.5432463143492,20.4187548237861,20.2918954200597,20.9146864137588,21.1124362878793,19.7843079518664,19.2115249914411,19.288036199595,19.9065973920817,20.3683658838875,20.9761805215796,20.4810036433785,21.792850355726,21.4404655146917,21.3517604259016,21.4630487860775,20.9013134333668,21.061510126681,21.0663892304769,20.7523426465397,21.0342024266306,20.7131311406472,20.8077308974344,20.5221885652007,20.267241224805,21.2266891085322,20.9889319972502,20.9265762095093,20.8936140156555,19.7031397757638,21.2605067749203,19.9257633879309,18.2677406384119,20.344076128115,21.2156851690207,20.9251875337166,20.6678016393832,20.3318767939014,21.6559623299998,21.9136857884044,21.2031422818002,21.4703998757301,19.8479728380976,19.8916384704175,20.4403340145818,19.8289125910674,19.8672162783199,,18.8569401176593,20.2614281941319,21.8259053958608,19.3269249566674,19.7888927559389,19.3267049233054,20.4470203684211,18.9821765009105,19.5107742221737,21.3062876018429,20.5508484135186,20.9625737858028,19.9416368969313,20.0399546031229,20.3206028730457,19.7792375178698,,,19.2751784541251,19.938299706192,18.98845040393,19.1944652210675,20.9321707919076,20.6000717580943,,,19.4171304031108,19.5743897457281,18.4800357358293,21.1036762075959,21.3617789976531,20.443838937603,20.4411515434853,20.564231983168,20.6483076802088,20.000884142701,17.8816434885818,20.1036806466458,17.3475830026397,18.7813757154181,20.3536904497971,20.3198673328531,20.1357528372663,20.0435756470303,20.6096694459141,18.3850450754308
P17029;Q05481;Q15928;Q6ZN08;Q6ZNG1;Q8IYB9;Q8N4W9;Q96IR2;Q96N58;Q9UII5;Q9Y2Q1,,17.0794388049414,16.6339344734477,16.3232330117192,17.5238137854641,,16.7181779934229,17.4142326523757,16.899636035663,17.1961499090125,,,,15.2199096165189,,17.7689505656035,18.0252475507603,18.084098049018,17.8505222415322,17.8579500398255,17.7421306065887,17.9872028948117,17.9517463189315,16.7760851898372,15.4245194858796,,16.7310822997085,17.6544059325665,17.4236653113957,,17.9176190507745,16.447737990241,17.014732864789,,17.4606974075137,17.4110862547242,16.8970300120082,17.5957940317695,,16.3105449138072,18.1090719263754,18.7715293682486,,,,,,15.9875637512429,18.282313691065,18.8059432428954,,16.5259173685018,16.7501042629945,16.6953484048177,17.3905997679645,19.6565138041925,20.0510498659019,18.2027969457288,18.3439244520916,20.2959325733333,20.221628632683,20.1520020235438,20.3726907943209,17.6939319055984,17.7575459927076,15.1726616471175,,17.5776252447352,,15.2709368295474,17.9584659155175,17.5076403459969,,13.4096201252351,,,18.1696075702051,17.9497444175409,17.3737952635628,17.7416132336154,17.1671337772574,16.3876075976675,16.1122063389884,18.3877168571916,16.2255272556265,15.6456966777957,,,17.5077534150909,,,17.773693483257,17.5032129326382,,,16.7043112452117,16.8337908825915,16.9829960120758,19.3847537529971,19.1214646828393,,,17.5200396129632,17.8364356574321,17.9269954068308,16.5868262604948,16.9176510106965,14.9303895081317,17.1603268986407,17.3988933436084,17.0554979367708,,17.6207214584222,17.1501981075909,17.7324628028106
P17031,,,,,,,,,,15.7302170935968,,16.3698429090956,18.1208881658703,17.1211229791334,16.6324073979975,,,,,,,16.3418056515133,17.0352952497354,,,,,15.3623082812798,,,,,,,,,,,,,,,,,,,17.7507456376723,17.0175686457287,17.4448717072522,17.7845188807732,,17.7303619445848,18.2082741818359,,,19.0162833805118,18.6808564069034,18.3746172154719,17.9948544512819,19.1299563114881,19.1490462837562,19.3413314388628,18.9896277207008,,,,,,,,,,,,,,16.7524387495108,17.7708460256533,,17.0271835787593,,,,17.0580919215648,,,,,17.7491466683397,,,17.0824482871075,17.1779441824078,,,,,,17.4816612852791,15.6786425125279,15.7372525146644,,,15.0186717994393,14.9319736775769,,,,,,15.2986275000169,,,14.8049382774804,16.1047047710083
P17035,,15.4969690423771,,,15.9530802706132,,,,,15.7706845996947,16.8632539103427,,,,,,,16.0315757676392,,18.0879049471531,18.2186656860489,16.7163216360644,,,15.5928942583554,,13.708233892091,16.6315154766624,,,14.9242084972045,,,,,,,,,,16.6419385785043,17.1398358619335,,,,,,,,16.9170672898262,,,,,,17.2878929315179,18.1155330057165,17.3357246132857,17.2609115892773,17.6369152587831,17.192490928934,18.1514128958576,18.0131076753258,17.1360152664561,16.9930593524099,16.1108707274898,15.7026849981133,16.2984069454494,,,15.8655338243275,,,,,,,,,15.9439754235992,,,,,,,,,,,,,16.8801927272188,,,,15.5751704641277,,,16.7030016091404,,,,,,14.5204046497034,,,,16.197359144387,,,16.0777387545289,,17.0140118451842
P17035;Q6ZN06;Q6ZNG1;Q7L2R6;Q8N4W9;Q8N823;Q8TF39;Q96N58,17.5873741407827,,,,17.4112360743687,,17.895337845609,18.2243372107121,18.5009899833435,17.1374399655446,,17.766278667888,,,,17.893121895093,,,,,,18.192916369756,19.3430209451105,18.109870600528,,,18.307197192565,18.9557363027902,,17.6335143017168,18.5173828128773,,,,,,,,,,19.5961715181576,19.9195001687469,,18.5331371614416,,,,,,18.9368120426894,,,,,,,,19.277595361558,18.6826572734874,,19.1662036506204,,19.0996774428811,18.4164422032997,18.377350023798,,,,,,,17.6846528400086,,,16.8793639091746,,,,,18.9346884959335,,,,19.6812650528439,,,,,,,,18.6521486728256,,,,16.9320939342126,17.0741704180653,17.1486837975794,18.9238941348534,19.2243084254273,,,17.6241204606653,,,17.0501335881241,,17.4361421290026,,,,,18.6708165861928,,
P17036,,,,,,,,,,,,18.7484796548764,17.8997977035156,,,,,,,,,,,,,,,,,,,,,,,,,,,,,,,,,,,,17.7648156861798,,,,,,,,16.0530001520795,,,16.1673970968999,15.288871860031,,15.1750255473242,,,,,,,,,,,,,,,,,,,15.0281308488618,,,,,,,,,,,,,,15.6151067423015,,,,,,,,,,,,,,,,,,,
P17036;Q52M93;Q96NG5;Q96PQ6,15.8058177811715,,,,15.938137918682,14.642647542605,,16.1359570907663,16.1053977980801,15.6581878662342,16.7952694391159,16.4799277144081,16.7941258585118,15.0491203458167,,16.4741163877784,15.7187874917551,,,15.4116529814798,16.5651638522668,16.6360118857098,15.4259893621669,16.0265767622117,,,15.0974940239609,,,13.3402425959502,16.3456083418784,16.7237093054971,,15.3667271062501,,,,,13.5772631397721,,15.9921169862384,16.2342585740611,,,,13.3443862253624,16.2371475131516,15.3153398657357,16.6222556713894,,15.0028566654393,17.1379719947001,15.6095759997967,,15.7725997094507,16.8980272927001,17.302540684978,16.3678289128423,16.4803770285285,17.7985819779531,17.473848147141,16.9896423086921,17.1750209247641,15.3577609499263,15.1317142488052,,15.7688587535274,15.8706065206519,14.8181728974623,15.3910118244205,17.271780094879,15.9102099600077,15.6817747678992,,,,16.3796300734965,16.9520551743382,15.3262577257504,17.2693838869205,,13.2041808508919,14.2423278529917,17.2450545446589,,,14.492550056524,15.2977088009063,16.4252757082529,14.9506477329344,14.2581888715982,16.8787941967341,16.4261122355519,,,15.0492288816305,,,17.2397451255021,17.2229881518854,14.8504491339084,15.523318339155,15.9858093115909,16.3391291891679,15.4395116881662,,,,,13.7988793165264,16.3486133194534,,16.2228343760435,14.1615697224526,16.4485083500714
P17036;Q96PQ6,,,,,,,,,,,,17.2466253010221,,,,16.348392146037,15.4950178806667,,,,,,,,,,,,16.0830922282002,,,16.8586883075229,,,,14.8400178044008,,,,,,16.4016294860438,,,,,,,,,,17.3957135667662,,,,,17.0400965408007,16.0507175200577,,,,17.2598309594547,,,,,,,,,17.4645371781743,,,,,,,,,16.5884579243689,,,,16.4573499230502,,,,,,,,,,,,,,,16.5626693349932,,,,,,,,,,,,16.8098400808994,,,,
P17041,16.7480288492575,18.6825401971239,,,19.4419717462338,19.1400770854346,18.073555829378,18.4603419839956,17.8267199348029,18.2987414417251,17.7550712191979,,20.1185023468999,17.5736091266308,17.4121058714065,18.463288394829,18.7055571056768,19.5043714941483,19.3026855103312,17.5050229183321,15.327264110561,18.7650402495533,18.9373110583422,18.2186435543398,14.7382492007237,17.80603578315,19.524079761202,19.2245749982539,19.038429615302,,,16.943870112087,17.5873116410468,19.4484880113823,20.1492695183859,19.498439292827,,,,,18.8953182416702,18.6956528568504,18.3154979366621,18.2326954822137,16.4236355590444,,20.7370416897527,,18.1382630568996,17.286363009726,16.376365170674,19.5224173767068,20.2605188893275,,19.7435814926058,20.0763020742578,19.6220699171186,19.0124902076508,18.9210024720511,19.6368229123202,19.6482096602192,19.7813650170696,19.6945559128065,19.4684927318008,19.3338336252002,18.2349657249501,17.3903460789694,20.1824747306525,17.8885445654895,17.6054744881575,18.5730972367295,17.738735940749,18.1944584537921,18.8384638514637,,,20.489272316141,20.7197972357233,,19.1578125335615,14.2928130986276,,,,18.0103750296677,,,18.3099128883689,18.9630068364192,18.4743862560544,17.7847403403357,18.7688490993241,18.7490153966456,,,19.9773297395968,20.1612512681508,,21.4104273608273,21.4421230639377,18.551070782108,18.2766055738037,18.3924438551943,18.3875549378015,18.5280905926078,,,,,17.7734800511107,17.9615418335018,17.8519185066682,20.4555635740901,17.2331106853739,17.2781153225782
P17066,27.8027075978739,27.7871014732681,25.923365572605,26.0996206303535,28.1395727455694,27.1289376166369,26.9542690028605,25.3740075584158,26.0161209033186,26.9725041365841,27.6890052499335,23.0804935366146,22.5347127821178,26.2987241199237,26.1315006076105,27.0314911710847,27.0044288768372,27.5107690462183,27.5489571341049,26.9743884857784,27.091191775836,26.5769389444385,26.7540867438377,27.5934881017076,27.7544232520274,27.668373790873,27.3629973391987,27.1881757922672,25.8864561194585,27.6611210554464,26.4512637484006,25.9560152054235,26.130900034912,27.3781089121276,26.7538991742509,26.799656212694,26.7936656168243,27.1029270233148,27.0733234650087,27.05517604605,27.9314347292861,27.5853612676386,29.1296746828827,28.794173625807,27.0888689348899,27.1360216127311,28.8639403044864,28.9700715493862,27.2582967460204,27.3770520024582,27.5673403961981,27.4373398115684,27.2826769705326,26.4678410335857,28.2607140052442,27.5944866768642,27.6696658527616,28.4133634151715,28.5834398793642,27.8423824300894,27.9329810353434,27.331309990921,27.2734493022485,27.2785730036429,27.2633815523925,26.8669652164373,26.3794610403589,26.4771785566741,24.7733172201708,24.9318570723945,27.5907939291595,27.3314086839615,25.4308952141731,25.2595079437892,25.4888381947835,26.026050791852,26.7181819250226,26.824911574225,27.2152119755288,27.392059460962,26.9132890509541,27.1728889814011,27.3155660957413,25.98399193857,26.5932356413126,25.9328547011964,26.2642270396044,26.5394282484516,25.8572668969757,26.5074232638435,26.4049484130061,26.6040701886829,27.0144232921117,25.2086274421845,25.2318196356041,24.3689268389345,24.6133844999745,26.1815053852779,26.0331423602281,26.2681435048101,26.9815097478463,26.9534592482113,26.9856799126162,26.8813475592069,27.0013614129855,25.3650603374743,25.6540133951096,26.319322585022,26.705808797119,26.9843796635514,26.2928501514422,27.6135771480082,20.9816694232955,24.7562051825394,25.1978417249938
P17066;P34931,24.3384987242949,24.6018053513384,23.0185080965605,23.0802514006431,24.9159324770189,23.7335900064231,23.4914703947785,22.2492899909405,22.7563700585775,23.6252864609148,24.3767928247543,20.1128203080112,19.285490340923,22.8756717011394,23.0012581462932,23.7757122496318,23.7856117460662,24.0791248166454,24.0101305018414,24.1253406664018,24.2560207600247,23.6187352967997,23.4300823556886,24.4665158818486,24.6018469652461,24.1437665829154,24.1290398848247,24.2499258663032,23.1284772140444,24.4081099528442,23.1476464757734,22.7038623023252,23.0352730938225,24.1085080024377,23.5475658346509,23.6298161528599,23.3599615589492,23.8675784474663,23.6906259553094,23.6785822046182,24.337340858375,24.3197631423519,25.6121237755102,25.1408880374624,24.0434161222422,24.1093282853475,25.6428582961925,25.7498487025087,24.1495617941983,24.130957602955,24.3057339640455,23.9385385403173,23.7446789007517,23.7834337789403,24.8652280655998,24.1652768986322,24.1822298573278,24.9086950054722,25.0428880117778,24.6327659344873,24.5405753823485,24.4416084742427,24.2203307982007,23.9957476287052,24.0085462083686,23.4533673457132,23.2503393836573,,21.630388578284,22.1106606974707,24.3323728414807,24.1189153091962,22.4546640598199,22.5206613507864,22.9197270311645,23.1988688465191,23.7900552548089,23.752043522131,24.109945043479,24.1676828623898,23.2576246639081,24.0277098654276,24.1112300983792,23.037508930741,23.5416475262012,23.2103013595283,23.3288787926342,23.4031226848756,22.6412048795811,23.5107409715156,23.124618585112,23.5193096038412,23.5369308637342,22.4839760215414,23.2722854721198,21.1032280421254,21.5633306202644,23.1897023934407,22.7375120636866,23.0154480872779,23.697849091394,23.6706637856809,23.6916005301326,23.7288193053425,23.8318559149767,22.7258650762317,22.9592836964882,23.2204414161411,23.5150390147187,23.7453952137768,23.1318652741149,24.5446684104597,19.9760556455665,21.6493007353714,21.9832738880081
P17096,26.6065741134447,27.2644540459499,26.3041490300343,27.0695097861887,26.2072256868115,29.4799840862302,29.1638438803424,27.8332808431967,27.8341786221282,27.9866136132306,26.4719165889836,27.9692419748293,28.0369228594741,27.0262744664185,27.3094886650566,28.9501541490868,28.8673228159073,26.9798639655295,26.896104521938,29.0537309227635,28.8822764092536,28.5429711350228,28.6149556198125,26.3864170700724,28.6368666148455,28.2851000683564,25.9027996862151,25.6378413073,26.418140635663,26.9005760368733,26.4382656274056,27.1401929594972,29.6428860938792,27.7178702884088,30.2710310373567,30.0754247036924,27.2402107748378,27.4818333403561,29.3217185795802,29.3134017390013,27.5117210046437,27.56707168489,25.2778065669813,27.7631240469831,28.944255302292,28.9782203674341,27.3010573684566,27.342220983805,29.2759380691538,29.1165778221516,28.0307085708661,27.0175541390506,27.171280834513,26.7586246664281,26.3340645624426,26.5754134263461,26.348976735571,25.6727635172242,25.6680267613981,26.4107113992307,26.4603988203023,26.7732654770783,26.5771332075789,27.609128936537,27.6165273311734,25.3599993084708,25.4075069659441,25.4556646456451,27.5423252389206,27.7051789686769,29.0664051877397,28.459209015187,28.4884470881767,28.3121553350538,26.7382955970579,27.5262822361526,28.9946616859131,28.8583197202052,27.5845568618392,29.0728397000566,26.524567743739,26.3584827428772,26.3786857503134,25.4681288870737,28.7451165548807,28.4985894531997,28.5071833899604,28.9545115987749,27.8031455995845,29.0190773557149,28.9495643318492,28.3433171425,28.1227912503755,26.958458195374,27.0110163950081,27.1919881107101,27.3117003922725,26.2482356340125,25.8936171950937,25.9811049187082,27.9020618224803,27.9593283842518,27.9989237622126,27.9657710190151,27.9924328408419,24.2052395704375,25.1594337334864,25.647919628725,27.8798924998557,27.8288688157031,29.80382998982,27.8273133557505,25.6221410000349,28.8165387502872,27.7719379301055
P17097,,,,,17.5350123697641,,,16.7050776869534,,,16.9053505503192,,,,,,,,,16.6699600076005,16.331742568902,17.9858431444369,18.5568134719474,17.433331339921,,,,15.626072459606,,,15.9006331206422,17.1479718760874,,15.3464158311936,,,,,,,,,,,,,,,17.1957123856834,17.6297388658251,,17.1836057306364,18.2495960897381,,,18.9615462645839,20.1398863265253,18.4015721009588,17.0741094646876,20.4121529418495,20.2080854298528,19.2958909076649,20.7810943886834,,,,,,,,17.2948430048125,16.7191866784041,,,,,,17.5794133419166,,,,,,18.1582532556636,,,,,16.5179591041196,,,17.7795640221416,,,,,,,,17.0662308164452,,,,,,,,,,16.5003948937314,,,,,15.55768896498
P17097;Q96PQ6;Q9P2Y4,,,,,,,,,,,,,,,,,,,,,,,,,,,17.3372358302438,,,,17.698510147319,,,,17.911316547869,,,,,,,,,,,,,,,,,,,,,,,,,,18.2335543791337,,,,,,,,,,,,,,,,,,,,,,,,,,,,,,,,,,,,,,,,,,,,,16.5581655999806,17.0445629443545,,,,,,,,
P17097;Q9Y6Q3,,,,,,,,16.2701311881958,,17.4564370182901,17.1554605204508,,,,,,16.1042885104632,,,,,,,16.9623156669262,,,,17.0298794227293,,,,,17.7314999097773,,,17.596375104358,,,,,16.8722435060626,,,,,,,16.376260912109,17.2921138648966,17.712081851934,,,,,,18.2330090459826,18.5563730512201,,,18.8239031165039,19.4279276246712,17.5411576968726,19.3292349339627,,,,,,,,,17.9354202585429,,,,,18.907184015337,18.4660618869646,,,,,,,,,,,,,,,,,,,,,18.4403254575489,,15.9192936345173,17.2452124855303,,,17.3325549475008,,,,,16.9671045943159,,,17.4762865959116,,17.4736367259323
P17098,,,,,,,18.2256218392207,19.7945979594396,19.3641501136814,13.831735143493,17.1679147742958,20.8947266645571,20.9866989373468,,19.3003495253522,,,,,,,,14.2866007398444,16.2513236074667,,,,,,17.1028616808544,,,,,18.5165794862042,,,,,,,,,,,,,,,,,,,,,17.0892128371629,16.3863911694317,,15.1807742951896,16.0465656852942,,,,,,,,,17.480756878363,,,,19.1966918607213,18.9233856555046,,,,,,,,16.2323823989279,,15.5349862497611,,,18.291608789598,,18.2043382287066,,,13.7527799728551,,17.9202309878434,,19.4174351918649,19.5021117112901,,,,,,,,,,,,,,,,,,
P17152,22.6915942455808,23.650494537534,23.4582021845366,23.8830429919656,22.9799599269898,24.3492980461539,23.8310937441918,21.3628265845882,21.1562218177059,23.15061668536,21.9072498449079,21.0542924856369,21.2366583905598,21.4301065251589,19.847345940859,24.5266334463805,24.1776691507607,17.8375864462814,19.3433391621104,21.3832669250693,21.2793669235988,21.7519822355931,20.6345459555797,21.8383704715489,18.9175116531603,19.6847436447565,23.5130759558483,23.653895769727,23.4483807362527,23.5485872075122,20.9820240090478,23.6533478822392,23.6593494949749,23.8495358957907,23.8450177962902,23.7899247838381,22.4254255910522,21.8130030888088,20.9590092490528,20.710168045829,22.2308294032839,22.3399190065032,22.3716964945115,22.4518491939913,21.5132336207661,22.0284038612611,21.1629875484729,22.0008350326517,23.3275718628235,23.2382901785243,21.8590031994975,20.2823793086596,21.9839197239169,24.1377339036854,23.1111756456181,19.2876974540109,19.5336592012203,19.989340462603,20.212810531673,20.1074611246879,19.8980340045906,19.8450790119665,19.9772028758922,22.4226175015112,22.7256905682461,24.0612913637403,24.2651402873023,20.1424130187327,24.4042317264048,24.8234114296558,21.4457053444131,20.7977694117068,24.0139019801772,24.0299650829548,23.1823384055289,23.9575947620343,,,22.0400772057092,18.4366328059223,23.0850987749705,24.2059404877543,24.0739824667244,23.6282186435498,23.2109063550251,23.4098588856629,23.8818169820965,22.9980624840787,18.2258673030979,22.2634070290762,23.9017649776378,21.359286361429,20.0220193322579,23.4574766785387,22.3972549443903,22.3093614132899,21.9849195165063,23.8995847065171,23.4445777907418,21.8676616746791,23.1387136783466,23.1486239501179,22.9938697931879,23.199180201979,23.2451716625298,23.2803593564927,23.6333010172925,23.7284877444275,24.8810071428594,23.1766885027773,23.6518846053312,23.6249050696408,20.2167516041334,20.5468256918186,22.0248417521841
P17174,,,21.2392377892702,22.7901122763163,,,,,23.9314293334313,20.5723769169972,,,,,,19.8256709504845,,,,,,19.0868287984342,,,,,,,,,,,,,,,,,,,,,,,,,,,,,,,,23.036580172712,,,,,,,,,,,,,,19.1893246858892,18.6977279869335,,,,,,21.5808980440398,22.1999253714605,,,,,,,,,,,,,,,,,,,,,,19.8193416519157,,,18.9770717260251,19.6161316300044,19.6836715402235,18.9801968219494,19.4720738111805,20.7701473179844,21.5592754813592,22.4918229831917,19.8777550853358,,,,,,
P17213,,,,,,,,,,20.058978216404,,,,,,,,,,,,18.918985103417,,,,,,,,,,,,,,,,,,,,,,,,,,,,,19.966505118776,,,,,,,,,,,,,,20.9265553045417,,,,,,,,,,,,,,,,,,19.9341054302951,,,,,19.8581587091179,,20.5877772487957,20.5773103222789,,17.1638913486205,22.8043104499176,22.7081194952023,,,,,,,,,,19.8944758647279,,,,,,,,,,
P17252,14.7314320993826,,16.6754447540685,,,,,16.82908342861,16.9312693962284,,,,,,13.8389011033278,,,,,,,,,,,,17.5750022420857,18.2490615154804,19.108316758484,18.9163047110206,,,,,,,,,,,,,,,,,,,,,,,,,,,,,,,,,,,,,,,17.5006820955427,17.0082893526979,,,,,,,,,,,,17.8267073462123,17.6703679278947,,,,,,,,,,,19.7896198997942,,19.3484643111566,19.2957842193377,,,,,14.5607509744185,,,,,17.4711793321925,,,,,,,,
P17275,22.5452305863557,21.9455863003259,22.1176262296762,23.0463526460751,20.7152249082486,23.188058869022,22.1569950654308,20.3063646950874,20.4354203149928,22.5865739077639,23.4882194032674,21.2766166677251,21.7151960199289,20.7225650790639,20.6921612164449,24.0018192468277,24.1220636587697,20.3460356678591,20.6833824983317,21.9789494230881,22.2710776361998,24.725802216023,24.7508737947727,23.4330439361643,24.2464578989339,24.0848022890042,22.2840783218268,22.3641650897101,19.580528460887,22.6412684597558,21.0458142911044,21.1118761891344,22.1404351917789,21.6508201889012,22.0630717377311,21.6357318971239,21.613605826324,22.2420622507772,23.4681344371656,23.5717836210391,25.4610901796864,25.4316329160606,21.5764096804085,22.7344148300112,24.2408766130429,24.0871172904685,23.7377557229926,23.7945599172795,24.4570241773094,24.0692848762738,22.8846761735568,23.4159363030476,23.5405954311443,22.7734616048133,20.1061262158981,22.8813646790775,22.4475925994211,22.3393415520219,22.7094198646649,21.9130927144079,21.913331905588,22.5633557754328,22.3003167031175,23.2069408481943,23.3159924833633,23.5418668503278,23.6770593521478,18.8323505645517,21.2045586418627,21.7985298992743,22.9214371639519,20.1800743828508,20.8440128876656,20.7834696262101,22.5153924399843,23.7398543696344,22.3669474255472,22.00625464428,19.3608714609617,22.8819887392799,21.8973701959246,19.7790441617262,20.1296737793067,22.22768598283,20.5430940661167,21.878320653151,22.2184267517448,21.5242240848869,19.0049282599072,21.6821835426043,21.0512804918509,21.0232388613406,20.8467620258954,22.1223693091466,22.8139910702006,18.871722645463,18.3253674171589,22.263117431483,18.5727074373902,18.8292435966352,22.5547480428631,22.6350167033521,22.5771533179058,22.6764169716908,22.644783050552,20.8729806245289,21.8426315928592,21.670848902154,23.0623236984044,22.6250971465298,22.8834223105628,22.8334096381687,18.7533750617452,21.3320547552985,21.1978319112364
P17301,,18.3252860429042,23.7886813474885,21.6466543859936,,18.7630792559648,18.4554183235592,,,21.4342716891115,,,,,,,,,,18.7820644523961,,,,,,,,,19.5202786860908,,,,,,,,,,18.6011063348658,18.185077137849,,,,17.8238900278788,,,,,,16.8993626284982,,,,21.552201416317,,,,,,,,,,19.9153903308683,19.1248604910382,19.2320861674594,19.4939582231962,,22.6281063094622,21.2804645445931,,,18.666638503896,17.7918610640883,24.2504781896002,22.3073187140898,,,,,,20.8113906804307,19.6187052967699,,,24.2414636854947,21.5094990069145,,,19.0904792686564,,,,20.5405486934831,,,,24.6794113963027,,,21.4020688775422,21.2800702263861,21.3390705808725,21.3325987191511,21.1715125608413,24.4991201747702,23.2904285473751,23.3056468507907,22.4760551841734,21.2422855626961,,,,,
P17302,19.7275714143928,20.1538106315513,21.7386333462636,21.8761760183059,17.2670907522758,,19.860006630432,,,20.7904873067679,,,20.4273839082014,,,,,24.1281169410779,24.3219784154629,22.0246960307114,,17.2966055375049,17.2324975973396,,20.351403828874,19.8910969035231,24.4926367671919,24.48084181028,22.8604640542194,19.4230957315463,,15.0527958022329,20.0410370075975,,18.7829337202983,19.2260306159026,,,20.4441019707613,21.381449903807,19.7679540793767,19.3690371640969,,19.8691117584915,19.974283762934,19.8527164629821,20.1913269566189,20.4386173387218,20.8288507829322,23.5978622798405,18.8384763759221,20.349917049022,21.2208756436111,21.4020564892966,17.031991339857,,,,,20.7143323471879,16.8966060346062,,,20.3419984905365,,22.2022990654639,22.5303371210696,19.4237954963445,20.2504036299659,20.0466191084987,,,,18.0610446401851,21.3989357304348,21.2809083631838,,18.4236871337135,23.1071475082822,,,18.6995587271708,17.8350027754121,20.8239359174537,,,,20.0498307060706,,,,,,,,,,22.0695142277443,16.4866156038448,,20.9273520475522,20.8883122801145,21.0490592441962,20.8818354206954,20.8759503752176,21.5147969991654,21.809609295101,21.1886718594022,22.8014045839531,20.7664420759705,19.7464213791232,18.6887717434402,,,
P17342,20.0678848300455,,,,,,20.6042657635321,,,,20.5331834513965,,,,,19.4606956045515,,,,20.7728697598837,,20.5022056396029,20.0904506355479,20.3642950103961,,,,21.5687294224471,,20.1085503290801,,,20.2425228791742,18.8603096699773,,,,,,,,,,,19.7348027532101,19.9296404749041,19.8793814848082,19.036810072132,20.6254002260212,,21.2172121338201,,21.3065966661449,,,,,21.9400927773083,,20.3377615014081,19.9423304860485,,,,21.2453679484111,,20.6225310407592,19.4301808967627,,,21.4554741777141,,20.2392953539052,20.0515216134251,22.3195289756484,,,,,,,,,20.6959346569464,,,,,,,18.6774135841628,,26.5633957053071,,,24.581270074253,,,,,,23.0090039961485,,,,,,,,,,,,20.8334963856544,
P17480,24.784081764495,25.8367490902415,23.1163077677549,23.8545653878727,25.9128653740343,24.7918331888539,25.3895073830599,25.4746969702496,25.3351359134178,25.5240402368571,25.0459440883567,25.6112216497252,25.7465999672807,25.5507301856264,25.7834429050759,26.1798864213605,26.214182598277,27.1595886210348,27.0849679278442,25.6592414915169,25.565909852894,25.8905270387125,25.5025267159267,25.1795693257831,25.6478055779303,25.8789755630595,25.4381582774423,25.2503003047317,24.3386684102985,25.2736160316947,25.5219213302488,25.8738563059513,25.9111560533272,25.8381105185332,26.2700775565742,26.043733755096,25.1753447184956,26.1527006660924,25.7547083925643,25.757516521904,25.6058897212879,25.3365511370518,23.9575091255819,25.6418495343877,26.1895732372019,26.255046561556,26.934555896399,27.1541266440303,24.7941134224154,24.5217870195997,25.7330596643532,26.0272941979279,25.8807093777202,24.0849064439469,25.727623259324,26.5085459749116,26.755479145357,26.1040512245899,26.214460532233,26.6841564220601,26.6488351746752,26.6089570869926,26.8814269845674,25.3040612300765,25.280886432772,25.5502170070574,25.664499373909,25.9426971675075,23.6640959518592,24.2718666425226,25.4774074140099,26.3925905496104,25.4537389768684,25.2386083619849,23.3971943517185,24.1197736984495,25.1544193485443,25.3722323289219,26.5651941268928,25.7065192252485,25.6941238975888,25.1637404533743,25.1523094206088,24.7211027360448,24.9841609712109,24.3737201260935,24.7087689531355,25.3777049919298,25.6468367200869,25.588815699999,25.1561458264504,25.7678255910419,25.5646119354469,23.9222066998586,24.7690217358601,25.2986619562446,25.155869402248,22.8170534184367,25.6573630611473,25.2445578324381,25.5273231726455,25.5007503493706,25.5116345294938,25.5022636238746,25.5141419830211,22.0380240740044,22.8945311600455,22.9806082769063,23.1243464641044,25.5652629548044,26.1790021066002,25.6427851876155,26.110719732925,25.789291691231,24.4104141112542
P17481,,,,,,,,,,,,,,,,17.6423013759649,18.2317288938883,,,16.8739598212972,,,,,,,,,,,,,,,,,,,,,,,,,,,,,,,,,,,,,,,,,,,,,,,,,,,18.5266170356731,,,,,,,,,18.4009215356325,,,,17.9481830297018,,,,,19.8609812138749,,,,,,,,,,,,,,,,,,,,,,,,,,
P17482,,,,,,,,,,15.0218183348495,,18.2205704710303,17.6773989257869,,,19.1759173383647,19.1763965277241,,,21.5178474422154,21.5630986268511,,,,,,,,,,17.7171417882589,18.9520806083195,17.7653540481485,,18.1023351412328,17.8366648517732,17.7637868888986,17.1235576370459,,,,,,,,15.8509736973478,,,,,,17.1222700365065,17.8015593596878,,,,,,,,,,,,,,,,,,,,19.6581610647605,19.510726083912,,,18.3641991302429,18.1423068999607,,15.6322474555518,,,,,18.5984133346968,,,17.8531265298009,20.4817518836427,17.5969232543939,17.8800247608403,17.6391136941411,17.2548043013416,,,,,,,,,13.928206446842,17.4877083102119,,16.8491866642642,,,,,,17.9153300031735,,,18.8672614134941,
P17482;P28356;P28358;P31260;P31269;P31274;Q9NYD6,,,,,14.7052584747463,,,,12.9859317030335,,,,,,,,,,,15.3581374818424,16.4370042313266,,,14.4960023012998,,,14.868884305422,13.7359717913391,,15.2178209896009,,,,,,,,,,,,,,,,13.9721033127709,,,,,,,,,14.8134450433977,14.183043536578,15.1726748337794,,,15.6406376106434,15.2815069652525,15.0618668417876,15.4765001838623,,,14.0571397491811,,,,,,,,,,,,,,14.8226190735784,,,,,,,,,,,,15.5793558108853,,,,,,,,,14.8883543607265,,,,13.5944459729938,,15.9882697968459,,,,,,,,
P17483,,,,,,,16.5595711657418,,,,,,,19.1314297526476,18.9668910881523,20.7105142288774,20.7928360086685,,18.5185019048603,20.0485503597371,,,,,,,20.5000428128262,20.3285583970042,,19.0906322116671,18.3376716523797,19.3567846511983,19.315550153672,16.91577230747,19.0724274684654,18.3679710149298,17.3993659735378,19.6514270901756,,,,18.2423517855254,,,,,20.0510358359069,19.4423565705737,,,,,,,,,,,,,,,,,17.4957256796356,,,,,17.8855443092638,20.6989191285864,,,,,,19.1787109315747,18.5342171338672,18.2810492126292,20.6787559677548,,16.1238298376165,17.3165547679826,,,,,17.7428709749495,18.7964925096679,,,19.8250710092512,18.7015360177251,,,18.7094335282709,18.6641882453278,,,,,,17.685412065714,,,,,,,18.9446041809847,19.038135622323,,17.5826002792265,20.2033608458107,19.6884423141047
P17509,,,,,,,,,,,,,,,,,,,,13.7791948800555,,,,,,,,,,,,,,,,,,,,,,,,,,,,,,,,,,,,,,,,,,,,,,,,,,,,,,,,,,,,,,,,,17.2347147946546,,,16.8834550603047,,15.0265738564457,16.6075778317707,,,,,,,,,,,,,,,,,,,,,,,,
P17535,22.6790176895668,21.3270861284157,22.3576625354777,23.0310101865667,22.0264676420143,24.2031962828365,23.7307427371761,22.5966133656645,22.5586267868408,22.8634249136285,22.5641919755359,21.7142860595197,21.7736817506638,22.8138160512408,23.0195391986903,23.2048969293546,23.1642206434523,22.3116995638808,22.5771581224262,22.1112153230528,22.1576127281138,23.0322556559079,23.2557590278776,22.6666731134914,23.2236398141732,23.8250990307704,21.9676836977855,22.5900521192926,21.8586439890159,22.9009195762309,22.4885250591933,22.0966869278719,23.8175367152375,21.3001345675589,23.7341729165194,24.4208933910694,22.3550569130355,22.7026917696476,23.4543855294566,23.5008015436494,23.9102685831247,23.4413810252613,22.7125679532387,24.3485739703011,23.9521532574672,23.7069745099862,24.1282716825983,24.1738536238232,22.8393980854636,22.8504345477206,23.6279162410819,23.1064345682575,23.7757438599052,22.0762254936639,22.311998272218,23.7524603811927,23.4522570611067,23.0916345080992,22.4824585848753,23.3127280656665,23.5078521835874,23.6700652992657,23.4099480580052,22.7432363414014,22.6366550321582,24.0261646947542,23.8793004488824,23.3337426042968,22.4189685287208,22.947368610991,23.4969867249132,24.08381631206,23.3334277338069,23.2019187922165,20.5738632066906,22.5146417913219,21.7100611476403,21.5162572840571,23.1575181389575,23.5683611770236,23.0513810049278,22.1469107765411,22.3154571537557,22.9131378618592,21.6731062079479,22.1217970929979,22.3601709880778,22.9229865815325,23.3086326856266,22.7926466161511,22.540434136519,22.5855297758839,23.1084159376459,21.5977001606923,23.0107857880967,21.8570321850533,21.9265179517533,21.0211171933113,22.0962504276524,22.2193524377026,22.78918526337,22.7707244368276,22.8841571382926,22.537666973517,22.6062678990033,20.1149721839711,20.98931079841,19.8112404038348,22.2632679442108,22.8364928156429,23.9921599841945,23.1719084583788,22.9975806274642,22.2867984419341,22.4236762573866
P17540,,,,,,,,,18.0819919138448,,,,,16.7518746519708,,,,,,,,,,,,,,,,,,,,,,,,,,,,,,,,,,,,,,,,,,,,,,,,,,,,,,,,,,,,,,,,,,,,,,,,,,,,,,,,,,,,,,,,,,,,,,,,,,,,,
P17544,21.6266666225997,21.372213952004,18.9495252339779,18.4494320152067,20.0806271709085,21.1642879572203,19.7486555949025,21.7431833233144,21.2977546815685,20.4584152792249,21.0840520060166,20.0605351857327,20.4269869974305,21.0729961903029,21.2435213851193,20.4732196045817,20.7007009503726,19.5139726533592,20.1169762662353,19.9533480905752,20.3068167213864,21.1310867933258,21.2736216497439,20.8849005714622,21.5834587137321,21.2271191906536,20.0531462628461,19.8063405869679,,21.7526288824503,19.8159552939625,18.1907359677824,19.6388817520596,20.9011488979456,,,19.5441308507003,20.5573737996923,21.9012374138572,22.3255327451265,19.8292732085894,19.6954390512778,19.4718996210195,21.1831928580159,20.9046284352523,20.5232196251638,20.1220494889894,20.0827289844011,19.697247708735,19.0155861813675,20.9770628440781,21.3452897512089,21.3582437856651,20.1227519021995,20.8506965865283,20.682318920635,20.406478447891,20.2282034758423,20.1051359350835,18.3515142766372,19.5685950245254,20.7591528223872,20.4803641982991,20.1953577601533,19.9378749172661,20.6140549782066,20.3295223902546,21.179376845977,18.3366997752292,15.5963325255111,20.5908279113948,21.8401059615165,19.398755052776,19.0543388980683,18.0055098112435,17.790679569807,20.1468653156792,20.2214478514835,21.2132183151425,20.2422578130623,21.4550862643629,20.1605740883113,20.5263079282798,19.7301002248468,19.055301604429,20.5157292694163,20.6504101127677,21.09434896734,20.1115663834993,21.2954745984735,20.5557861936164,21.2036889669938,21.6185705972222,20.2899045074119,21.4329751470493,20.0180353717496,20.5926463601714,,19.0324891915313,19.869925720038,20.304342928369,20.640742042874,20.3809885327552,20.4092265050355,20.350749439195,,,18.2940120970001,16.0078711726767,20.0772224608531,20.0528375050797,21.0771194434761,21.2083317749963,20.8844239058079,20.7317766418953
P17568,19.9469214098592,23.2296336225576,22.9034766612399,22.7517432967908,21.7939690290801,23.1079254026421,22.8843168571616,20.5388789793283,18.3019103069844,22.6144779170627,22.221820263403,20.4678817049888,20.571167607118,21.4444489101826,18.6196280086464,24.4117503367789,24.2388695515514,,,22.5944143649427,22.5361379779691,18.7185255862328,19.9791067018152,21.8591117919478,19.8171944724732,18.9865274082822,22.7478789583626,23.2053861467097,22.8737802555231,18.933001953756,21.2677334754122,24.532616500482,22.0804791296931,23.560176746267,22.9744211195081,23.0906958964686,21.8387185170125,20.4889741756057,19.5734258937084,19.4348643279469,19.9573855420346,20.4847461943085,19.0584213791331,19.3221847213196,18.7965142344932,18.4562308683245,,16.737020774037,23.2475208926762,23.3541479185771,19.4794140233029,,20.5472426289878,22.3558454821891,21.988941609853,17.8986432123878,18.4511419537785,17.455835703323,18.0075180489385,19.8916360993557,19.576464005982,19.3004496089805,17.9472857075674,22.3433715748137,22.5548717393816,22.9278557617955,23.1665616905096,18.7101048268655,23.4067059113024,23.7473114345062,21.4085040919358,19.3690089294986,23.2781567884275,23.4869252035968,22.2846127414397,22.8693752578704,,17.3169221943785,21.9114533399119,,21.8390721703735,23.4967726130224,23.5723529913231,23.5064730013585,23.7504190726488,22.7413465678218,23.2662914323948,22.6612542569825,,22.372411369968,24.1079659144777,18.4640572892982,20.370829566713,23.1595793488418,19.7882581321513,21.4750988215925,20.655105820463,23.8971532705095,23.0944797255453,19.2947783387975,22.4782769371752,22.5405015473109,22.4015976497968,22.4955803253385,22.4733556841466,22.326989949654,22.6665670633228,23.1663130310138,24.8652126176475,22.5272349352445,22.2392669223742,22.8498329553206,19.7481162907027,18.6502880660021,20.7720253178682
P17600,,,19.0609182709975,20.3255962182489,,,,,,,,,,,,,,,,,,,,,,,,,,,,,,,,,,,,,,,,,,,,,,,,,,19.6231201724749,,,,,,,,,,,,,,,,,,,,,18.8577725301796,19.7372919361193,,,,,,,,,,,,,,,,,,,,,,,,,,,,,,19.333216408515,19.7538917680519,18.6823853242811,,,,,,,
P17600;Q92777,,,18.2877405020176,21.5944512216627,,,,,,,,,,,,,,,,,,,,,,,,,,,,,,,,,,,,,,,,,,,,,,,,,,19.0508422687341,,,,,,,,,,,,,,,,,,,,,19.2558139686727,19.7471200361556,,,,,,,,,,,,,,,,,,,,,,,,,,,,,,19.5389785947396,20.4361452645817,18.0428123549047,,,,,,,
P17612,18.3754183077498,,,,,13.9154377432915,20.6077163671293,,,,18.7606856947211,,,,,,,13.7465607968759,,,,,,19.0329810662058,,,18.1421882337292,,14.4599938514578,16.8095199833015,20.9980278415773,13.9789979212725,,,,,,,,,14.0266875775628,,,,,,,,,,13.8093686408708,,,,,,,,,,,,,,,,14.0629958050824,,13.316612214035,14.5899853268531,,,,,,,,,,,,13.2536052858125,,,,18.9079528461409,,,,,,,,,,,,,,,,,,,,,,,,,,,,,
P17612;P22694,21.7932106820404,20.9339124476107,21.4244762903596,22.5846655696304,19.9132778889259,21.1599763610131,21.0655530516256,19.9702006520315,20.7488135142071,20.6353790656955,22.3903375354882,19.2472043314234,19.0776385548543,19.9861601887769,19.7186077877283,20.3856188275051,19.5217992570439,19.7329170534031,20.1068227331906,18.9749985892496,18.7869558768126,18.7479490324134,18.3204077531238,22.3553993337132,17.4249758086737,17.6736608070325,21.2766768873196,21.5691265345548,22.0302211056789,21.7859435869592,19.618226834654,21.0513791083122,20.4892041033184,21.4424152758552,20.0449591679754,19.8982560937082,19.9584169055333,21.1072601145198,19.6840212653614,19.8884801244019,20.0628027781348,20.4191866248945,21.2303072029338,20.3544520253397,19.6505101964229,19.8966865523027,18.4240069284432,18.9528028368925,19.7605091350839,20.6274037178702,20.4384410042648,19.520428431555,19.0756344710227,21.8480606047567,20.2626925605742,18.2198280185267,21.5291846864507,20.8256701621781,20.6197225535096,17.5618695912087,15.8386350325302,16.4012386424635,18.0965297843844,19.939060559904,20.0979376606438,21.2736609373022,21.6253824437824,19.2008720261567,20.8956586487441,21.0480220045013,19.9381315525239,17.2675873467821,19.9227005219759,19.7275024763139,20.6905900703366,21.1831836216461,,,19.3819871594911,19.3307764871784,19.5895173586473,20.8688658153386,20.705552843801,20.5595420935679,21.3149329367959,20.2477101066531,20.1758026863897,20.4661554059808,18.2753107336353,20.3448361804984,21.0901946973476,19.4752206034429,19.4218189795084,20.660752453817,22.1647005909129,20.5379212743442,20.0736292340627,20.8761730795904,21.416088830931,20.2854868809166,20.7205465314202,20.717820807336,20.7038791434932,20.7785290274905,20.7489654496915,20.7751011576091,21.2850544063746,21.8846797751485,21.2920105676466,20.736307475177,20.2696087071574,20.7188629937915,19.6791809507842,20.1978510599208,20.9477739331573
P17643,,,,,,,,,,,,,,,,,,,,,,,,,,,,,,,20.1286120996819,19.7978810764035,,,,,,,,,,,,,,,,,,17.7874142662652,,,,,,,,,,,,,,,,,,,,,,,,,21.3258255012764,,,,,,,,,,,,,,,,,,,,,,,19.5279277610813,21.4527407661308,,,,,,,,,,,,,,,,20.9367006863892
P17655,20.1828485672384,,19.7389707710702,21.415023381365,,20.3207433299828,19.8211169426069,21.5497436884612,21.6154041633017,19.7567952379562,19.1800907739063,,,18.6864376257012,19.5686144944093,,,20.9056581601492,,15.906832176974,,19.3333887572961,18.7045752443576,19.1712416579767,19.4211033253185,19.3534164747502,21.612875689993,21.711484889103,23.1984776001589,20.418721969597,18.0630267066071,19.0917925562578,18.4824995313911,17.9091770160774,18.4809085763762,18.610682263421,20.1954494191251,18.8344620513437,18.8911494417997,19.223530904751,,,20.6363023464071,19.8129197680267,19.2178860634067,,16.8827112804101,,,18.0570816456685,18.379357711799,,16.6697522964446,21.9026682261953,,,,,,,20.7055625295943,,,17.1521650642819,19.5622669663926,19.2204962797837,19.5783192074524,18.3551683854861,20.7596117304027,21.0498949894051,,,18.5792040866866,18.3576000347357,20.6359644550584,20.764429828212,,,,,21.5523985539278,17.8086282512748,17.9391860153267,17.9374585130359,19.3339187394259,19.3446065298124,18.7704095974165,,,,,,16.5473251429214,21.4379665796092,20.635158546999,,,19.964381264652,,19.8170936730292,19.6406412863134,19.7049141961403,19.449932090455,19.8192266092552,19.9890557773485,20.7668284354273,21.4802487067237,20.3756569653606,19.5579707438734,19.2409617239158,18.0330780055222,18.3439218381866,19.3500110415023,,
P17661,23.2570956681534,,21.0651845649482,,,,,,26.815404658728,26.589502340072,21.9009959138533,28.0253447391326,25.6958100765706,19.2564274147791,19.4992773197031,19.9581265738897,19.2183927146178,,27.3366082746799,,,23.6368936889228,25.8533180813055,24.6367377950411,22.164338497385,27.1533852141502,16.7214939862995,18.136744068742,25.5085742232105,27.1925811552064,18.8544231799368,21.0231541667684,,,,,,,27.6763281499334,27.3681385181612,,23.2121753048168,28.9887523860715,26.2903630477278,26.4456251043424,26.7301398997434,30.7013695249034,30.7057105303714,26.6136297533175,27.6762342210572,27.5910510134094,,,23.5310762145489,,22.8789687681225,,23.5448106260072,24.9911536453862,,,21.3555814441893,23.9157602640283,,26.6748067548051,27.1972624639761,,24.2874665377391,29.5016802997612,31.6905676058209,27.430425993259,25.1812094893121,27.4814487395772,28.0725558696347,22.543551318175,25.0865611554643,,23.428822161059,,,22.2863623880448,,,25.4350744820742,,,,26.1433777124429,,28.3298655451498,28.2277339151873,,28.3995178735426,26.4825484441208,,,,,25.4738035460733,25.6958244739767,25.7498708041584,26.1600572678721,26.5433353027419,26.1072936559229,26.635595930393,23.0126740077051,,21.6277560685436,,26.1092078363498,,,,26.2236843941965,
P17676,24.6925067629969,24.7250535815643,22.7550903139262,23.4464971133313,23.4654784944471,23.5836403158156,22.9931614327612,23.5935421395777,23.3835774911283,24.3346159098185,26.0346263224612,22.0957686027718,22.8781229809326,21.0505071008065,20.8227457396554,23.580834403367,23.6123356634989,22.9645206167754,22.6936995118655,23.9420390838263,23.8702926010662,21.2089665707995,21.6060026418637,26.0637224149454,26.1194002100868,26.2445555088697,24.5077312126362,24.433531405339,20.6666423190577,24.6974760840084,23.349921907973,23.7221146438388,23.1903119953716,24.5735441763455,23.9563106515588,23.9286795507165,25.2832936216022,25.1054459673431,24.5985537442258,24.7414714947616,25.2394263267182,25.2207448883494,24.4537495964277,24.4431622806555,25.335268876341,25.0615220777387,26.3780400305858,26.3329548534324,24.7347630197047,24.5229034036892,25.4913877434037,25.8274297273011,25.7553644612002,24.1947265540977,23.5348955568868,25.3931599577174,25.0414116800089,24.3028640809918,23.9476617085406,25.5169381160843,25.4892050309718,25.3528041338217,25.5390427896881,25.5460771578802,25.4546216881426,23.5793712167224,23.866953451593,21.870755594492,24.2576021547813,24.1490927285371,23.6050412571205,25.4320217519821,23.5532948482226,23.5151765547472,23.2543121830989,24.0944981920617,23.7923399793793,24.0952526456,24.4280564415479,23.7225090583811,24.4640343920244,25.5979753358613,25.7254697138481,23.5268916848905,22.3508897917165,23.2042242609143,23.2251541642866,19.5742753548961,22.2834702882148,21.2285630442188,20.9639276577102,21.8309205412068,21.8880723893653,23.3055667529075,24.8760664114472,21.6694188648546,21.844494216643,22.7829243251352,23.8233749071615,23.5664458124692,24.25391065079,24.2702266168247,24.3049592819627,24.3711270729486,24.2200980570498,21.8124080691304,22.6764629143662,23.6792920622647,23.9644768501546,24.3506776428246,23.267478351123,25.2489625485775,22.0967915111703,24.2373608162518,25.0365488334051
P17676;P49715;P49716;Q15744,14.8269791194573,16.9038991866338,,,,15.3559810898136,,17.1396591241448,18.1221707492074,16.8248087270627,18.7482747213147,,,,,16.2221768479264,16.3396019770485,,,,,,,18.2144511853666,18.5912008155548,18.3823038346357,16.857131111144,15.4066463661997,,16.6699090390219,15.5959876919588,17.7159129825178,16.6086093126754,16.9597251672751,,16.4825723274809,18.8567658096735,18.562526269733,16.4433551534837,16.9673633736352,17.7302724667927,17.7803546763157,,,,,18.9413949353243,18.6792963582257,,16.1321429696551,18.3654972143467,18.0960677710787,17.8273461024616,16.9024276220677,,18.1760685560035,18.0364888494225,,,16.5417583056491,14.6788853126752,,16.3424930253307,17.4847376835227,16.5792011765755,,15.8706172261232,,16.3513433132589,,,17.1574476561776,15.2316645343635,,,,14.4201872061725,15.7571152055573,17.9418240256779,,,17.591294009612,17.6841896639483,,,,,,,,,,,17.6463807985122,,,,,15.0420423806687,15.4392293197458,16.6881161738642,,15.4006538066201,,,,,16.4267229312452,14.419753399532,,15.7612693325249,17.8461602348944,,15.7512402552676,
P17677,,,,,,,,,,,,,,,,,,,,,,,,,,,,,19.0145306473263,,,,,,,,,,,,,,18.3832528482854,19.1052676168543,,,,,,,,,,,,,,,,,,,,,,,,,,,,,,,,,,,,,,,,,,,,,,,,,,,,,,,,,,,,,,,,,,,,,,,
P17706,,19.0673896152126,20.7294973560384,19.7673639303671,19.1999902536325,19.2811482325825,20.1934436421878,19.1403051682861,,19.5157397498324,19.9529212592046,20.2818500596319,18.949313393778,18.6823078284777,18.0591096159092,17.9892497670702,,18.7658665552046,19.796589246739,17.7975642575329,,18.6207001624934,,19.9564710013504,,,18.9532619966814,18.8643527647381,17.2876285063609,17.4341228826708,19.4570557707338,18.313821005907,18.2805960373842,18.6915863653306,,15.4333060420025,18.441809051998,,,,,,,,18.3628539533017,18.889548977164,,,18.2563903926488,20.2658101021137,18.5387280139213,,17.0648689149037,19.2104083404727,16.2576384544408,,,16.2687868070659,,,,,,19.0978221994459,18.5375172866005,19.83376111132,20.2515248279586,16.7704419423199,18.9348141478027,18.4897626828982,16.251455944422,,19.5557955268725,19.0454053864716,21.2702675022958,19.7268135612025,,,18.1004810037399,,,18.7469921721347,19.3334871357023,19.6540162558207,18.5260412876429,21.0465154472208,19.5758628708001,18.8089732738473,18.4378317413833,18.4467197519787,18.7737494490471,17.7724041619062,15.0239871569003,,,21.4465683263399,20.8508279714719,21.3195786735389,,,19.318248530398,19.0646875917723,18.8290392564299,18.2711456121415,19.1514081518824,20.321156224404,19.2935479925308,20.5366111507913,20.1906252640734,18.995385096584,17.7167926632729,18.2156881840769,,,
P17812,22.5251361283041,18.2852049356972,18.8268622265022,20.4978384641774,,18.6263688057128,17.8755314365298,24.0844561897485,24.1083849052406,20.0927751190753,21.1465831274161,22.1524904699299,22.1460599358688,19.9317026970083,20.0399751890044,,,19.797004377225,20.0796382825406,16.3598010706463,20.3138737052826,18.1291653860032,18.5965050612448,21.0615691408888,17.3231550526542,19.2279918309049,21.9746612345596,21.9820656670282,21.4633150444963,22.5519517202449,19.4307441907725,20.2381597536661,18.9304302301034,20.0235321756801,18.5855217084126,19.3062285334026,21.0113795778329,20.3219271242037,19.2053275474852,19.4343033394357,,,18.7048887196189,18.3772705759612,,17.9538198539163,20.9935196023304,20.9937199924718,,17.5119444545648,19.1087727563663,21.4782079566024,20.99409038006,19.4723266214259,,,,19.952350399507,19.3528776419722,16.472437459322,18.3326494895069,,,18.5802554533793,18.5606201101464,19.0072363573669,19.2463298867551,19.8973649359889,20.8783237929348,21.119555605422,,,19.5060199977631,19.5909624394004,18.6580583564183,19.6671261519546,,,,,,,,,19.3433046800359,19.1837126020698,19.6185689313398,,,,,17.7169977049585,18.3509844182889,18.7951837082269,,21.9726068952871,21.9185823122297,,18.525803620784,17.0252095730793,20.1616040075513,20.0464061680657,20.2325888075379,20.3412835515501,20.2803084767272,18.1078207543433,18.5851911243196,18.7897388287887,17.5680072912885,19.9216292451553,18.2796591328935,19.780999636579,19.8612464768104,18.0595830055043,
P17812;Q9NRF8,19.1605026614911,,15.619440653244,17.9670435873254,,,,20.5983909628686,20.5937658006893,,18.3947750878877,17.9081066953566,18.519998338597,,,,,,,,,,,17.9305239312867,,,18.7038933703904,18.6400628156956,18.0673891335655,19.0321892339917,16.7060143608877,16.0296402562777,,,16.9580477272214,16.133933320038,18.0205924520423,17.2699773862724,,17.3466080086232,,,,,,,,17.092219781398,,,,17.9865004397025,17.1281853004377,18.4266853499711,,,,16.5988179200632,17.3865104978039,,,,,,,17.9479031975806,,,17.8103682667735,,,,,,18.2757740569942,18.0344449435038,,,,,,,,,,,,,,,,,,,,18.6762092320075,18.7190934984837,16.1008701085808,,,,,18.0556283269441,,,17.5096974759115,17.0715249981219,17.7641958858904,,,,,,,
P17813,18.7771017593462,,,,,,,,,,15.2234839668523,,,,,,,,,,,,,18.3665084138627,,,,,,,,,,,,,,,,,,,,,,,,,,,,,,,,,,,,,,,,,,12.712184138766,16.3576568338837,,20.4304610206652,17.954352950101,,,,,,,,,,,,16.1355820163066,14.8565158483253,,,,,,,,,,,16.0994368707364,,,,,,,,,,,,,,,,,,,,,
P17844,26.0447918561282,25.7424475762454,24.1458394257355,24.8468538427017,24.8256320113477,26.3223101268815,25.8917481803146,25.9882426890524,26.0836847788819,25.8929193662466,25.6649447457441,26.1068982075352,26.0979825928936,26.654855395021,26.4075429568737,26.0035625447085,26.3594157166281,27.6852656208243,27.2604963155402,25.6684923258768,25.5986148861348,27.2520377050861,27.2731151633186,25.7135698748857,25.9966952044862,25.9245231342797,25.4497832285575,25.2112315839762,23.8934408794221,26.0276244868273,24.7783195442189,25.651178319951,26.1342482694565,25.33492283872,25.7346852173218,25.5946619659314,25.1708411132877,25.3091981728793,25.4859883336107,25.4480210068706,25.8575812885715,25.9083565575372,25.6624210568776,26.1627532018228,26.5656425950202,26.8094084960028,26.2598708555452,26.0663997801232,26.0614078458276,25.5768865982505,25.6137118914456,26.843397509169,26.534200416792,25.2151804531529,24.7446304083556,26.1891754969087,26.3967438926132,26.8729788173054,26.6999720886894,26.632759043888,26.5456019534366,26.4334043891621,26.3260377074772,26.9384911622863,26.7782599664781,24.5047367210064,24.1262410045809,25.3459122619583,21.7383632364975,22.7866546284473,26.8375982332485,26.249627661515,25.3077340829484,25.2971122570777,24.762179446846,25.9757794177926,26.8075490612011,26.1297972354787,26.2965142049646,26.2520115297303,25.3257867823666,24.8197676740337,24.9156067787936,25.7739882558956,26.3402920093012,25.4323968454693,26.1268393382538,27.2373854094296,26.6781220804098,26.855890647441,27.0147886589232,25.895095348523,25.912668398268,21.7995418117395,22.4723707542639,26.2632188731862,26.6989826006025,22.809351540674,25.9596460980112,26.3124450582383,25.9119232127878,25.8890885560426,25.953011080437,25.9076915513611,25.9064634548166,23.2338764816787,24.4581994506074,23.3758484911388,24.5189075143082,25.9206354099777,26.209867863544,26.34049949371,25.7773018704517,27.1205371878313,25.7784867415244
P17844;Q92841,28.1741332129137,28.0840695786965,26.4653371431345,27.143377587993,26.8361878880349,28.4031823251045,27.8951147724546,28.2210480244729,28.3715504900882,27.9894880100112,27.9823122875912,28.4204208677714,28.3254949604242,28.8098791103967,28.4420528146131,28.0730641915091,28.4903976891109,29.6114667247257,29.2118970423592,27.5203268359762,27.3807473250293,29.0350076237432,29.0671685596363,28.0321593568497,28.1496932901718,27.8113386546769,27.5981831110618,27.5450203229444,26.3563223317827,28.121501741484,27.0812324980138,27.8364862382379,28.2321726074973,28.0188800331137,28.1767599266418,28.0646399689446,27.5141139377089,27.4580750212078,27.5429521817092,27.4790341191892,28.0575636308264,28.0950478099889,28.3782519251879,28.6953838091166,28.8104590439144,29.1480840687098,28.3911785394597,28.3051263689869,28.1511688432624,27.6672852341966,27.5020283933502,28.6309316270353,28.4627931722191,27.3399462308386,26.8265186779673,28.1234398398747,28.240063968241,28.7989827874777,28.6618126841964,28.6422129328742,28.5463285445379,28.3118844384205,28.2126091308044,29.0048571576227,28.9303999812666,26.7549367604304,26.2621487618771,27.8375487828705,25.0349670004953,25.7938200026071,28.8309222171394,28.8643350220463,27.5646581285668,27.3656978172896,26.7807643316337,27.9879860732242,28.8285466623724,28.2559302619999,28.8187979932303,28.1357824954274,27.8663224792043,27.1351098412804,27.2498612533266,27.69820244421,28.3156057710659,27.3689439615014,27.9341698124341,29.0312316763285,28.6268820057181,28.562076381575,28.7639663222241,28.2207681527144,28.3918138570299,24.6736154293071,25.0307106193231,28.3732240450245,28.8934449610491,25.2534638427065,27.9876984239561,28.4050655057738,28.0224001975472,27.9906223536993,28.0287323294835,28.0166706389537,28.0570405918866,25.5126008879323,26.885704275884,25.472451714447,26.7334986768895,28.0366527125751,28.330970048354,28.3735640336476,28.0879874245735,28.903894138909,27.6094464725384
P17858,20.1976096946905,,20.3381085622869,21.8920657332943,18.4992903896483,19.3039057234524,18.831775995932,22.8336192070406,22.7916040211354,20.2771470032555,21.5742045852376,21.6915380696467,21.7887429631197,21.2829330708008,21.5511748756179,,,19.1578358968999,20.5137049925052,,,19.9032609446977,19.775695323812,21.80452806309,,,20.5077962725649,20.3280668682256,22.1652800775316,20.0422852541673,18.877706451689,19.2055105529913,,20.2481261158517,,,21.0582474963452,20.7139267104725,17.9675510657903,17.6392882836994,,,,,21.1534564088785,,19.3091862589106,18.7159614058493,,,21.0711798971861,17.9602633114922,15.4538655266587,21.3277786539463,,17.8112573426194,,22.9890931248011,22.8459260243946,20.8515431647967,21.4830094589557,19.4213831295526,18.8627290126698,,18.2894614949985,18.2078397511909,19.5773501140188,20.3844917778949,21.0525936522703,21.6932907144468,,19.1720598160612,,21.283553884621,20.6078345663781,20.7756841052408,,,16.4910140940025,,20.885671263832,18.2198110808488,17.9785162455953,,18.3054786019273,,21.0786219746492,,,,,,,20.2447276504691,19.170759246674,20.960762602018,20.8797935617917,21.7779884801124,18.4189847663243,18.6397938281517,20.2545089406685,20.3573480701143,20.4227996966468,20.4542418451545,20.2389700067137,20.884537890707,20.9515745390864,20.8253584195255,19.5315291523815,20.4910723658637,,,20.0339220006377,16.1790454125899,17.0311522396952
P17858;Q01813,21.1980342588942,18.5263781231974,21.9637207573826,23.1895660897929,,20.8107502913879,18.8660825853337,22.5321199381023,22.3954073624002,20.6022996371,21.2684821244522,19.6727022429054,20.2644977162101,21.0018955932232,20.6667443520408,,,19.4367932796733,19.8978632390602,,,18.4153407924332,19.4853056777398,21.0959059998117,,,21.6636349835682,21.5610645827174,21.8733639439913,21.3821568971773,17.4813921692865,19.1845139044547,,21.2123897099167,18.6801264838388,18.7483081583513,22.1638725328649,20.4100716509424,16.2039664860671,17.4360172886234,,,,18.0856184217959,,,20.3105466180713,19.2504867543223,,,18.3243101083662,,18.9074746365725,22.1556139423078,,,,22.2521551920218,22.3146778345321,20.8529824416746,21.3973979408601,,,,,19.2914684148261,19.5688237940724,,21.7105760918791,22.1855988447735,16.4026964619755,,19.6854828495611,,21.6978094761819,22.1056443378385,,,,,,17.9611162979214,17.3647694063237,,19.2835608755158,16.6241709047151,19.0211122001883,,,,16.3950043630593,17.5499874681036,,,,21.8170739709541,21.5358721813159,21.7697260074534,19.8993418750827,,21.0340221948539,20.8284340567815,20.7623284291646,20.96413188601,21.0955723852249,21.1269510607004,22.0636127594874,21.592842552956,20.8263401760752,20.7708149054564,19.1765244057998,19.6957574243232,19.2021846328337,,20.3224482317425
P17861,,,,,21.2063675605914,20.613584355394,,,,,,21.8978041707634,22.1507518828591,,,,,,,20.16712121536,,,,,21.6865587595978,23.2721488754004,,,,,18.703315522318,20.585486668253,,,,,18.4830030106037,20.0292009891669,,,22.5556792972013,21.7686659931975,22.7087833689524,23.6346153683355,20.4778001045598,22.7873258233155,,,22.4041269954827,21.7648154274304,,22.4261056345472,21.7763657559026,,21.6652159410172,20.8884328221096,20.2544686380676,21.7722621970389,21.2854701656876,20.9456440013561,21.0617782477128,21.3010863548129,21.0292066914934,20.9279665471822,20.5991696214956,,,,19.5962430217178,20.0658831520022,20.1400075376589,21.0803172209288,,,19.7609200958744,,,19.7664768846025,,20.4772875044142,,,,,,,,,,,,,,,,21.3307603458074,,,,,,,,21.152906738705,,,,,,,,18.809005785008,,21.4993363216611,21.2237307811444
P17900,,,16.0923798311611,,18.4301320408914,,,,,,,,,16.5754044819941,,,,17.0417422441593,,,,18.0315229811205,22.0940838136513,,,,,,15.0130084685482,,,,,,,,,,,,,,,,,,,,,,,,,,,,,,,,,,,,,,,,,,,,,,15.13595523673,,,,,,,19.1408996777234,,,,,,,,,,,19.4125914589994,17.628811407107,18.0006056771461,,,,,,,,,,,17.0608092047796,,,,,,,,,
P17927,,,,,,,,,,,,,,,,,,,,,,,,,,,,,,,,,,,,,,,,,,,,,,,,,,,,,,,,,,,,,,,,,,,14.7766257043564,,,,,,,,,,,,,,,,,,,,,,,,,,,20.2706714361067,,,,,,,,,,,,,,,,,,,,,
P17931,19.0881805512682,21.8162487662081,23.9431084481328,22.7562718024401,18.6596936067215,19.0032334283108,17.7557693896506,18.171436174386,18.6411388330416,21.9064162916738,22.1323727070387,,,18.6810150438574,,,,,,19.8305497265099,19.2648646521513,19.1947803076524,17.9116633472674,22.0371477395682,21.9647211839011,22.6298420553008,20.0876801041166,20.2268951769284,22.6972826001572,19.1693612828856,21.5763978651167,21.7128419531498,,21.6443765106753,19.4853285263229,19.9952101112397,22.7213342091594,20.906015127035,19.5263231533126,18.9051359348741,18.2477415869617,18.4807174080398,,,18.1121546543212,17.1208798208786,,,22.5178668814037,22.8703134501294,18.5652806658399,18.7958091559694,19.006604950416,22.9309148958803,18.7609498869552,16.5729913700066,15.8134121550224,21.8882010128796,21.9836054198503,19.6321825976826,18.5629641635086,,,16.7057761530461,16.2227468311193,19.4694719756636,18.8117688468005,,20.7676110319875,20.1645640603987,18.125656989967,,,,24.4470846368141,23.9742229768553,,,,17.9431248047901,19.5974451039264,19.5903136061091,18.6658634113336,17.9369420659064,18.6696808802965,23.8906455931313,24.0878045715821,18.3508168442609,,,,,18.3595218993969,22.6275674764886,20.6507890177,,,23.0439869914204,,,22.0301629128412,21.9020333177357,21.802142832113,21.8258323058206,21.8699444540199,24.6698553496069,24.0792610330634,23.075721641768,22.5998323001437,21.7825301431274,,18.3450247257589,20.5656335604356,18.8583965325598,19.0376568406191
P17947,,,,,,,,23.2771403095704,22.9349021517892,19.2517533098824,,22.5553172774119,22.4730158823357,22.3409431757545,21.3783414679725,,,,,,,,,,,,,,,,,,,,,,,,,,,,,,,,,,,,,,,,,,,,,,,,,,,,,,,,,,,,,,,,,,,,,,,,,,,,,,,23.6947222543276,24.6704095751946,,,,,,,18.9208247454762,,,15.76985500819,,,,,,,,,,
P17980,20.9665642038984,,22.164409236111,21.8359047006118,18.3473925794874,19.4724048916603,18.770207871617,21.5698539166963,21.4540054892423,20.2516220270801,20.186235865608,20.7977072455586,20.5702778573136,20.179914074559,20.1297437840045,,,18.275827544987,19.0405598078163,19.650899829239,19.3921054392266,18.9735303648222,18.6555598281899,20.2085503764177,,19.0513539298095,20.5542060144575,20.6834694380535,19.5022086611361,20.6587001570117,23.0812529695346,19.5884820408985,19.0992123611904,18.7369740312182,17.9970312712916,,19.229683711169,18.5200880452064,18.4433914629116,18.8020938343729,,,,,,19.1607838737459,18.7716282519006,18.9929269843268,17.5486639378688,18.2244970019189,,17.4387978189314,,20.974107109234,19.0308671864357,,17.0520904084234,20.7426792924332,20.7781124199211,18.4201878914634,19.0208895267132,,,18.7483044006049,18.0176687351822,18.8120503383125,18.3979010166958,20.033920432009,20.5224243026419,20.7651512005819,,,19.9836986486729,20.2831093613861,21.4575302001254,20.77768281815,,,,,18.8483789513935,19.7096729341423,19.9511497892303,22.1261200770411,17.4816955065774,19.9620811428075,19.1757223007921,,,,16.2800082840578,17.1138764548913,,16.6543145057963,,20.8624625754917,20.7510442052073,22.1854507669036,16.2120855742525,18.9912675434927,20.1829155828421,19.9365551141483,20.2025545240066,19.9630412105564,20.0149898050477,21.6472225365457,21.2874694272665,20.8712077185505,20.2915855145026,20.0516449714945,18.9599410827146,18.4992861063508,20.0600692144516,,
P17987,22.8941100684289,18.931731243947,22.3911348684564,23.0980063787675,20.1233477313098,21.6805939555857,21.1977145620872,23.9244292054119,23.9107489920005,21.5679915898848,22.4884390607215,22.3364364042395,22.284697783103,22.3826504134705,22.5279248684834,19.1384380681053,19.7809585278521,21.1256581865967,21.3132487260043,19.1482354457719,19.3038973440191,20.5145035366775,20.8840315039335,22.6540248039783,19.6442817368212,20.7215180308256,22.9409172268905,22.8438946715054,23.5048552586053,22.9955940132384,22.1646822674435,20.8911416551816,20.454327338797,20.4134069506029,18.5731666981125,20.0338325844353,21.8666743368998,21.9025157396798,19.4332313072239,20.0226495710521,19.7338086262153,19.4812556729444,19.750333305254,19.0732879090692,19.8015739746134,20.0990054353931,21.1822540852247,20.8955351414855,19.8730232569361,20.9706379576864,20.210452496119,20.2327075803205,19.0149984352656,22.2899184782161,20.1330884700513,17.7684786224423,,21.7531441748566,21.5334993011012,19.2350155440759,18.1621643492464,17.8435281936098,,19.9359381179718,19.8196425163998,21.103131523011,20.8143432452192,21.6517841234014,22.2486990196604,22.5260716512517,20.3821605900142,21.8852622520824,20.1263795821876,20.6072168638652,22.003070228128,21.8923232575603,17.7937316467018,19.3079705539229,18.2232241790618,20.4235338123961,20.5320869325522,19.6726037566273,19.595247427354,19.4680358451322,20.1409491189767,20.308762325037,20.0238333579173,18.1866219259547,17.2558498144323,17.6395132002805,18.8454883104417,20.1718985319976,18.9882895890257,21.9655775902665,22.8728892935804,23.6828641269444,23.6158549776661,22.2003641107832,19.7456646488414,20.3109738992134,21.6559700589072,21.4828639720345,21.3827305475979,21.4079494777542,21.5525820191954,22.2279057602026,22.4621996371102,22.3437745993707,20.8723832684636,21.503027181745,20.2661707465456,20.0713121013325,21.5601720425556,20.2974717944605,21.2331737579444
P18031,20.8968539082133,23.1849448670332,24.1177881968978,22.6483015314777,21.0511772797105,22.3343821826105,22.5767603097455,20.7699778097856,20.6072294557213,22.5484177741733,22.4872073379345,21.8196620620155,21.3241925977213,20.6392147570066,19.9268396168716,22.8791849549113,21.8722544264577,19.9825161168376,19.7439127634859,20.2174142719916,20.1622490435062,19.5411438311619,18.0787250162645,22.4836474305473,21.8554190702299,17.7344190831946,21.7337520305852,21.5004567638017,21.7172691326703,21.2793875892553,23.2408184407944,23.2586956395116,22.1656839767132,22.2127939609424,22.2471692538404,22.3896366607464,22.2763590064434,21.4357371724568,20.2029128064723,20.1686828532369,,19.3300341458392,20.6192016892152,21.3364562573431,20.0393712644733,18.8894774585449,19.4489080475026,19.5388272788297,20.2453938966908,22.1055879665179,20.1501568161798,21.8815843225709,17.1716962008519,22.1858381602474,19.9489712594395,20.7461272552657,19.0992216129693,22.1004012044765,21.9654501197966,19.7034221985506,20.4815779653863,19.0681980376052,19.4012562421091,19.837285994231,20.5684082574125,22.9327442763501,23.185009032382,20.2984836777741,23.3360589022038,23.171817978586,20.2196640568262,19.7267951761953,23.366114346896,23.1406980474568,24.570969115584,23.1109597618313,17.7736489802192,19.430538598055,20.4864648421209,18.8555837947009,21.2652378785928,23.873178566853,23.7194814591182,21.8436159011553,21.6278452604672,24.4966431951697,23.1239715851724,21.1698083659463,21.9715898189519,19.9941091121757,22.4722305912262,18.332852625751,19.2156245949872,22.1912015389642,21.0317052568226,22.0681116900831,21.099736954309,23.9916941135224,20.6267859152135,19.3571874417883,22.4271787944247,22.5512115072183,22.4725313094931,22.4927728667147,22.4172842753389,24.2642224109701,23.358946614608,23.4426545075583,22.9218660034146,22.3024949762088,22.1947486991225,20.1756631516396,19.7967234250136,18.7154463624637,19.8689698568964
P18054,21.3994281643447,20.7965444619985,,,21.8397454803569,21.2097136312551,20.8851627487622,21.2391857356352,21.8851000489806,21.2299031657408,21.2613580618096,21.4000801186833,21.1183443225448,21.7250785724372,22.0977089694634,21.4487021138482,21.3730397939371,22.8460977937286,22.6976978091671,21.0536492073384,20.9115649865045,21.1653929983112,21.3888638858896,21.1748559338841,22.7095327637125,22.099931768456,21.3443758561447,21.3548596890847,20.7474272063951,21.5096057013762,21.1482980159905,21.3651392259465,21.7396319376499,21.5857715776728,21.8281412151192,21.9893633209222,20.2391024437419,21.164146704284,21.6306709936814,21.703133898977,22.7736887972576,21.9459893193328,21.2248448688159,22.0744826105872,22.1459040065619,21.5970384077141,21.9462321667514,22.1806164167295,21.4012639678017,21.2609141960487,21.7808464809544,22.4300290038635,22.5547806316146,19.5349993888326,22.2210913399421,21.8472123684725,21.9447037291448,22.1167133417512,21.9614181522307,22.0815054400974,22.2562400377862,22.4225496574203,22.2504423270709,22.0547646318391,21.9641254873132,19.6185756130126,19.8740567182673,21.7803828631115,17.8740903902072,18.9816039035003,21.4714059078683,21.2718869045265,20.5926416838503,20.5924379574144,19.4033476829999,20.287386880577,21.7888199974399,21.943237416148,20.0617207792739,21.6894675789275,22.2486535079776,21.6400825989622,21.75330611235,22.1935764498044,21.4946628259937,20.9234801307696,20.3755971282083,21.3952745096669,22.0031911034374,21.7602459445732,21.2921922737227,20.9990987374377,21.5439493560137,25.1916372925721,22.6012583753174,21.1579454157067,21.1224708198516,,21.1316798825324,21.165437017844,21.2001997072018,21.4431185425455,21.4736234440203,21.3408531068573,21.2311607173956,,,,,21.1891437806831,21.2709345761329,20.7421022654476,21.7067846334777,22.243438221554,22.4915977941995
P18065,,,,,,,,,,,,,16.6103225652204,,,,,,,,,,,,19.643153746065,17.5145698539587,,,,,,,,,,,,,,,,,,,,,,,,,,,,,,,,20.3358370583818,20.0409755946363,,,,,,,,,,,,,,,,,,,,,,,,,,,,,,,,,,,,,,,,,,,,,,,,,,,,,,,,
P18074,18.7956533535021,20.3795078399801,19.1642302503472,18.9150196089144,20.2132967521992,19.3323892013115,20.8739677099813,19.003278569835,19.1252611785646,19.711206055222,20.5549062796508,20.1318135748334,20.0514684107515,18.5671372313178,18.4599097011944,18.9793586140932,19.0297776867472,18.6126201071668,18.3841466688131,21.7217035071696,21.7254894637847,19.8680887309653,19.3046686283705,20.2950386782886,19.6536099760221,19.8745584596853,20.9574698049113,21.0752627615593,19.4666954617238,19.1359182178118,21.6685561022188,19.2964527041939,18.8425494483944,20.0015957406532,19.705096022961,18.8805353029589,20.7870055898138,21.4975312526189,,16.3071765605852,,18.4511271716277,,,20.4375688836435,20.5242909376887,19.3898369664293,19.4057405707013,19.6407079571285,17.8145030191373,18.514946724409,19.0166518051074,18.9590049962376,20.1541612085901,19.6657412314314,19.2382703388916,19.8849613332731,19.0132411920719,18.8980286095774,21.3600956021741,20.9103795014911,19.1467423379028,20.2189163156794,19.0502506152502,18.11873970176,20.4040346421482,20.2759286359182,19.3888473609267,17.9810996479069,18.7974617932982,18.9714897461847,17.3859220564393,21.287553001303,21.6143793431072,19.2390612115356,18.0983857323018,18.8637543673098,20.1731190867845,19.5620395507406,18.7391331903321,20.0900562870083,21.3628221610735,21.3635883290992,21.5199890606309,19.6377340807045,19.8855089489457,18.3345609637319,18.4175967863633,19.3805125541153,17.3051815426808,18.2112545603649,19.6643122067515,19.3713948959171,18.6659442942168,18.8704571133281,19.2341760859423,19.0932854705607,19.7285666313474,18.5692654066503,19.3106734016104,19.7165883747354,19.7488040550719,19.7014749722007,19.6424334475965,19.6365978218902,19.199490901082,18.4227063221209,19.9282362031254,20.7000928961272,19.9375785220737,18.2429716670926,18.9662144213856,19.8746902713231,16.7663832950134,
P18077,25.4255332845129,26.2386171760968,24.7514467877566,25.2065695456425,26.5334875436264,26.0273382792601,26.1702603344244,24.8819553266683,24.9495707651119,25.7007200733797,25.2626181548444,25.0637144368239,24.8106773105863,25.2060829498877,24.9965013178924,25.9034404727173,26.001370546482,25.5319715259144,25.5607455942594,25.5615230890264,25.5969070164732,26.0839647985262,26.0296033393982,25.3783515354994,26.2068333357568,26.150014849528,25.2663731192596,25.1142549849952,24.4744312918925,25.5583889590376,25.6154052513833,26.2064745745968,25.8882052667453,25.9586040290155,25.5456035064716,25.387533257076,25.8046767431892,26.2244829807936,26.3963514225454,26.4866532287626,25.9381478637013,26.0337192811464,25.8926168202456,25.5578780356242,26.258044622063,26.114526872746,25.9389377930546,26.0811612796961,26.0124473118985,25.9752986335963,25.9883491097462,26.3825043668645,26.4934330879672,25.5877103796653,26.4615316020917,26.3574599338273,26.284128528601,25.5635255445438,25.7202318849241,25.8022835684332,25.7601513693149,26.2362926767472,26.2734661670233,25.8856239274302,25.903065563766,26.083392262928,25.9062621780102,25.8477089386034,25.3184518720137,25.5594330093799,25.975867098224,25.5988564738618,25.662629780234,25.5645403035822,25.3124412532772,25.6820110272074,25.727439771517,25.7033267611765,25.6249021388693,26.1486109788806,25.5299498896633,25.4525896449435,25.4858456297997,25.3343817784207,25.4847908112152,25.6814895532434,26.0745207430011,25.896293440407,26.274165153396,25.874931543707,25.9483488633792,25.7809217234096,25.678585081238,23.4663481106516,25.6565863716519,24.9900415729993,25.3924352182499,24.4321687854435,26.3753995691024,26.3632083315798,25.7026762853765,25.7310820948715,25.7271991385594,25.6926230991598,25.7294067427294,24.3410989929228,25.1826447267357,24.8869095680199,25.243111798968,25.7592197161335,26.2721427685799,25.9724953419658,25.7385563318304,25.6624016970483,26.5462784053007
P18084,,19.2849329079122,20.9375168284752,19.0881468365684,15.4857787181313,16.285979407439,17.8432700365598,,,19.2719905460547,16.1954329461753,,,,,16.8739189886123,,,,17.2878937728705,16.0938752347538,,,,,,,,20.4698864621144,,20.9337012121554,18.0763638068136,,15.8295307138753,17.5325696364954,16.9243688187765,18.3548558457985,17.3384904986099,,16.8430237306577,,,,,,,,,,18.4240615505897,17.1982495451853,,,20.0302098638599,,,,,15.0262661213212,,,,,,,20.5256781958427,20.5202049336364,,21.9659682897839,20.5014398299523,16.0355585146574,,17.6704083239697,16.644143049737,22.1458938913434,20.1341603975161,,,,16.1730193101453,,18.242143064546,18.1275698099801,,17.7615567854625,21.560911801185,18.8103013802938,16.6019506993612,,,18.3276130521426,16.9724575003926,,18.7992663723066,23.4519335149907,,,21.2904156435223,,,19.3059027321638,19.0815442857674,19.0535676340102,18.9431656531607,19.032576821011,22.0328336936407,20.8299808002917,21.6698456650018,19.2873113968978,18.5226405509334,14.1366904146535,18.7003999271537,,,
P18085,23.8631017199317,19.6157661662502,21.7452022305278,23.1929557655197,20.5604486944278,21.691500205485,21.5467450595244,22.3853197294424,22.2672175708492,21.9416240150797,23.3391244514972,21.62603360124,21.5448433173231,21.4592531637841,21.8414126732607,,17.2547786792794,20.6603307701456,21.0020675394163,20.0269266943819,19.8343490886386,21.1752184562421,21.3086281196498,23.4776684673359,19.2389170348734,20.5150402000093,23.3274236633978,23.3995692370864,24.3911656153676,23.8679964773412,20.4753032440823,20.9310761683355,20.0283717629714,21.7804971948807,20.5727385938746,21.003096657615,22.9547161302868,21.7507496821282,21.1127829156808,21.033005918219,19.3007526330028,18.7947010583889,21.4507903599601,21.0846982328412,19.079656400275,18.8131177878198,19.8425756433539,20.2942209896035,19.5378388090824,20.6792607795007,20.2201301119611,18.2957947212382,19.6529493240263,22.4498680849044,19.33727060429,17.6718493852742,17.4235752013135,22.7758187921803,22.5175384300526,21.0330875253273,21.4203629367358,18.6273937503408,18.7192186160482,19.4952029916697,19.2911118382308,21.8777381518489,22.1862567479594,22.2079493828806,23.0611923443866,23.4855281260661,19.5279410845491,19.8065552403564,20.3975655222264,20.4026650772314,22.2518267991462,22.415238650128,18.5738102037007,18.3853098253171,18.9321362317933,19.4448211683397,22.9757033309266,19.9432104690596,20.1842643549399,20.1625343495104,21.1604424075842,21.5275169000544,21.566154933989,19.4324784212579,17.4982933473121,18.9352748295862,19.4523048040886,18.4860614112246,18.4251015844515,22.0411380040464,22.0564746100276,21.6795192349388,21.4974017666704,21.0087164562153,21.7347930756447,21.5699653797241,21.7965231017639,21.60892295608,21.7333900154047,21.8088388812757,21.7446138326429,22.0550515272446,22.649673051635,21.9104241087066,21.8123916329277,21.8820087368629,19.6616767059851,19.0302057424118,22.2234488354368,19.8230532534937,20.0024960669925
P18085;P84085,24.4319166755863,21.468851115775,24.3210438611756,25.6425018308145,22.6701583293001,23.0827700311771,22.8292212276521,24.3397018671348,24.074416918667,23.5639465678581,24.0809803831937,23.0565523346703,22.899635606685,23.4981555779548,23.8061461132426,20.0342054637862,20.4773387988824,23.1591414935873,23.1856184476643,22.5345633107406,22.8211736563148,22.5376440540203,22.1325676589196,24.3779277838605,22.411629140569,23.0002671412332,24.5817852363757,24.5593647298262,26.1365142624036,24.5965374735713,22.3027649181716,23.355631344108,21.8054854788027,22.8429669618326,22.2559126124345,22.26051371829,24.121502720308,23.1027575175046,22.5929111185159,22.6936832523528,20.2456702011922,20.4702355779862,24.0381528425445,22.6494712908398,20.0051661570741,20.1034180254526,22.0594446333683,22.0602488644312,20.9607040952282,21.5103016031162,21.8189512104807,21.4803443804077,21.4006254487387,25.1290824758813,22.8195021960767,22.1361595299683,22.0217154439264,24.8835254286323,24.0919294830385,22.8007842007198,22.9537141873023,21.9143005226073,21.9038559449056,21.5485773526603,21.7959615134454,22.6062885266795,22.9700104299768,23.3112926823929,24.2021330274616,24.6442558315208,21.3332303169914,21.6813002051838,21.9709205021294,22.0920330069538,24.8382424720432,25.278333941618,20.1552774680765,20.2165865517571,20.9582001689804,21.2136429049889,24.5585041285632,21.7371137396294,21.5732841461242,22.0982017180955,22.7210094759435,22.9931854742146,23.0033260765068,20.2076936033596,19.9967321899188,20.6861811656118,20.9799172920036,21.2345422774727,22.0373444563878,23.7747493772894,23.042937183578,23.9907795454142,23.9109105032048,22.9847712339951,23.4463694414956,22.4506767980044,23.3664863307495,23.3433087874754,23.2953962003158,23.6855119343661,23.1668927456918,24.338224697702,25.102063548422,24.9916189283882,23.7998687621252,23.421164819587,21.8576416596641,22.1591248968904,22.6275450170178,21.9387897874781,22.1100535921089
P18124,26.8339584558672,27.4900321397108,25.5446179097869,25.951406468621,27.1104673322577,27.2753908097371,27.0277365742665,26.3976804828342,26.5290780405092,26.8972335793681,26.516125013753,26.7680092034309,26.5982566435934,27.0532534768936,26.9155697726587,27.3550870595394,27.4674008531797,26.6918303255468,26.6118844809107,26.7564105599568,26.8191007073468,27.2639751865122,27.2202831814253,26.4667177090105,27.5071274936358,27.7525394454549,26.6553540920524,26.4197073563941,25.8617484595901,26.8937853921769,27.1636858123978,27.7054365883205,27.2378547727144,27.4314225502822,26.9075034851778,26.8269969580041,27.1246008438919,27.650580673843,27.2642434313043,27.3104290628145,27.3121511286052,27.2451456278673,27.4892151654594,27.2969867933904,27.4613933282445,27.165265448016,27.2908089515475,27.2937518142903,27.2529647162927,27.1018042574506,27.505127829292,27.7732731509521,28.0127928309334,26.7344741177499,27.1615490495936,27.3603124035762,27.1768444333618,26.8171708136195,26.773197907452,26.729474619994,26.6735566088136,27.3076860693517,27.0011877717609,26.8593038826901,26.8535735511521,26.9493972320643,26.8863338671193,27.2238894678237,26.3948857775047,26.8529196510846,27.4601516489759,27.21140535033,27.1075271155827,27.0594364673413,26.3149086862814,26.795748650361,27.2843439272106,27.2251242152188,26.9221587149902,27.5463726643342,26.6939414508325,26.7329921894831,26.7779828027837,26.5079086859646,26.6794775325353,26.76728144194,27.1325025578656,27.1788029458949,27.2803148074329,27.1170586336449,27.1920585715615,26.6092406513383,26.8211730007083,25.4233573404435,27.2282996716274,26.484372705443,26.9862279650373,25.3724228211231,27.7649016067085,27.7738371291528,26.9513760014516,26.9302768027395,26.9827088560503,26.9485183677121,27.0016983731741,25.2698072093496,26.08626842388,25.998126854803,26.2148270719365,26.9762831037767,27.5240085316604,27.2194818748705,27.258201248507,27.0881247354633,28.1206984370959
P18146,,,16.2694147860816,,,,,,,,,18.1847728589998,18.378638840521,,,18.7683835659038,18.3474672191909,19.0916660010417,19.2326137724173,,,,,,19.1623099384779,17.298252447885,,16.7108543345713,,,,,,16.5798636256439,,,,18.4089984359832,,,17.4845787797049,18.8820760458201,,,18.4547933529184,18.5155961367249,19.6377133106661,19.7267916669364,19.7209816046142,20.0031562739677,20.3559450850318,,,16.9205137176885,,,,,,,,,,19.0998666002746,19.1808370998718,19.254986446052,18.9658957683179,,,,,,,,,17.9980586881724,19.9509952705489,19.9717407162858,,,,,,,,,,,,,,,,,,17.5369570287913,17.0710558341087,,,,,,17.3504206078467,,,,,16.3410697707604,,,,19.9258338811597,,,
P18146;Q06889,,17.8381651056675,17.8218074612371,18.6864405768889,,17.0604334397137,,,,18.7603185423395,,17.2000388538569,17.4555022191672,,,20.0389683032077,20.0549087341011,19.0483824325318,19.0026168766352,,,,,,19.3606738528101,19.0633879769396,16.5602667610469,17.1421105784924,17.94259718097,,19.3043684015906,19.809964700296,,19.4520902914675,,,,17.8066813935661,,,19.2949818664984,19.7038774524566,,,18.2787565772794,17.1021039972198,19.9881385069017,18.8071081401156,20.4243138163177,19.9251646524431,19.8587436125554,16.8522790078937,17.3643552856887,19.615276172127,,18.627220819329,18.3219759947608,15.1791054983249,,17.9945283953913,18.1490848758607,19.3567796295106,19.6938080467666,18.9669209501304,18.9272325970511,19.4564408937267,19.2979007220503,14.9510119566696,17.5755530212731,18.0081800683163,17.5578757775447,16.087707818151,,,16.6487357879589,17.5637422849661,20.0948072079794,20.2054139521048,,16.8915496545664,,,,14.3758923552643,,14.184264591921,15.7311092034053,,18.0565605058949,,,,,,,17.2225379624562,17.9837076343277,,,,18.0593371474294,18.3689979143035,18.1064205053235,18.0942574248834,18.202571002626,15.9069249494345,18.9254642401928,,,18.1047856742095,,20.255451999021,15.2793696246785,17.6033097216268,
P18206,18.9853793441663,,20.4049654706708,21.5745303608616,18.6460409893026,18.4641502992912,18.410225721233,15.8972094119156,19.7036167022824,19.8253786177357,19.3116662002154,,17.8085221294631,,,,18.5423308944028,16.9455386891693,17.4253515943299,16.8212429872393,16.4450171311891,20.0959123472849,20.0900645090598,19.082033319685,,,21.2900063583191,21.2045562766195,23.6650871768942,19.014055434126,17.8484208617944,17.7852198604879,15.5281605778256,,18.0950468006613,19.0694151120813,19.2410193659041,18.4731872406303,19.1177219007971,19.6015546179399,19.7976129381848,19.9956040393757,19.4400482930915,17.1457914287167,17.0320818268917,15.7643010142352,16.9254827314238,,17.9676119653764,17.9150045711905,18.8779594840093,16.4155217531259,,22.6267040779788,18.5669656714539,,17.3465366255308,18.6503216826643,18.5633963057813,,15.7623090831506,16.3513330808387,14.2109649747755,17.7912915549764,17.5553336328343,20.4676711156808,20.417081660352,22.6201903337917,21.4388829489668,21.7195710334957,18.2483374439195,21.1577973742587,17.6751051738566,17.8775504901731,20.7643685435332,21.0357549189399,,17.2695467214238,21.6405914576157,13.7639854846545,20.389172003473,16.5452096511432,18.0103071999141,18.6558560796136,18.5083879146452,19.4206825267109,19.707549773321,,,15.7533916650434,17.5238894508526,18.9124190966698,20.253464326329,23.6586327844705,25.0569501499899,17.4267862190883,16.2959854081639,19.5572071983184,17.5888453396854,17.5023324078664,19.7897052029833,19.8661775383682,19.7934381630356,19.8899742957807,19.9712725363028,20.7336017350837,21.4017384798229,21.5682333929182,18.5656246904275,19.6980616046157,16.3956082022298,18.4157946167551,22.2241231362057,,
P18440,,,,15.0761616846096,,,,18.9337896511798,18.8318480045346,,,,,16.5383369361951,15.5893070414143,,,,,,,,,,,,,,,,,,,,,,,,,,,,,,,,,,,,,,,,,,,17.1385376951473,17.2823795984748,,,,,,,,,,16.514091509807,16.0216081072672,,,,,,,,,,,,,,,,,,,,,,,,,,,,,,,,,,,,,,17.8067174422006,,,,,,,
P18564,20.6586485382934,20.3344212142961,24.8698494215966,22.401691697512,,20.0932403404982,,16.6955612018763,,22.3007649863003,19.6250958307543,,,,,,,,,24.2677838463882,,,,19.6244655481368,,18.0068805760872,21.2180128722074,21.5548833964965,22.5876235289459,20.2521232272139,19.714352948823,,19.8268308920645,18.8110230647094,20.1787756893415,20.5429850557227,,,16.5173093282971,17.1152502656785,,16.6376185247008,17.1467328048657,,17.8934126401702,,,,15.452800313748,19.3212097825479,19.002194549565,,14.8164933519398,22.3794128151556,15.008540603663,,,18.5397458753905,18.4961214481385,,,,,,,21.9464913445956,22.3286556825777,19.5926304917801,,23.1410328839471,18.0727387944781,,21.6466746406281,21.0375823059598,24.8755101649955,22.5214997299275,17.6756265739925,18.4583254191019,,,,21.5630400920038,20.8827599175947,,19.001885879324,23.4208335140211,21.7752947532105,17.5281348164907,,,18.0387659837395,19.5357931950895,19.3259755067359,22.7398779303949,19.3912285435839,16.6071784128783,25.2251584927303,25.47148822954,18.32449871655,18.9628674636206,22.2488061137408,22.1761514030354,22.2321402587555,22.1873502674794,22.0954461013253,25.0790408029372,23.6557331515816,24.4472345854144,22.8752058119626,22.1181444947002,19.6491354039767,19.3365502693989,19.6650589734962,,
P18583,25.3555750003446,25.621445506974,23.6268578766396,24.1861502887983,26.3504844352009,25.6791491423471,25.5125174167412,25.6551139367206,25.3022310010358,25.4732581675684,25.642297579624,24.9160821235639,25.1102664564711,25.2402983310654,25.3848179706732,25.5304452498989,25.5667203412955,26.3821375523428,26.3760966706633,25.1809916123426,25.2389973710674,26.0634523970475,26.174109584151,25.6121338357273,26.0434070762911,25.9382927908897,25.2543780200801,25.2110134885715,24.9324451043912,25.354709484034,25.5236297441107,25.9208692095888,25.5371461810916,25.5095837333074,25.3448095933513,25.1039644679176,25.239490222912,25.0355960235779,25.5911129731365,25.8294603001964,25.9031637308532,25.8318874440196,27.0414951127305,26.6026754527671,26.3644102405621,26.020250395161,25.7381109024828,26.0918375374667,25.6393270716147,25.5138848205843,25.4430957595676,25.3248332504012,25.3035446124206,24.6442412946102,26.4355704974737,26.1115414744971,25.8542018574345,25.7098683317614,26.0306985447594,25.5075219226792,25.4947967870788,25.8808397304685,25.9635033441985,26.3503094775385,26.3671327168644,25.3538851727351,25.4836012916497,25.8182876285063,24.1940672143783,24.439419599357,25.9655336384342,26.3247828524075,25.3058222986993,25.2493363301579,24.206829224964,25.0117933574473,25.9486732080895,26.0299713905488,26.3743974694667,26.0528998386187,25.8524628768076,25.4092695489763,25.4738596688931,26.5001778396563,25.4754008342202,24.9731303777924,25.3074210912915,25.6989351966988,26.2163357540091,25.8949034017577,25.4777652348012,25.5035204338282,25.5584943206656,20.8069158867325,22.9216708721855,24.7987063841949,24.8442386139742,23.8541359956085,25.9606992318457,26.0660167452197,25.520779872031,25.4704844059549,25.5193519207628,25.4533402238494,25.4656266894748,22.9575237353968,23.5938777124445,24.2096752503796,24.8734942719137,25.4852419245531,25.5879835653364,25.4299271580048,25.8180510590331,25.9136359130444,26.7648577831903
P18583;Q8N1G2,19.4059553028044,19.6929944207843,18.1477488925409,18.535586240379,20.718757495742,,19.4409803248078,20.2660785036079,19.9461086810244,19.2870328040019,19.9925497145625,19.8103656764017,19.7822113508529,19.7840263550304,19.898907859931,18.857296529453,19.6089291862093,20.6851868138526,20.4901779158939,19.9128546782166,19.9150751805635,20.7103173544555,20.4493060684094,20.0038071383157,20.3271957933986,19.8112908381954,19.4653079844053,19.3888971041437,,19.8230533425879,20.1821522714472,20.7663496902542,,19.3826813889029,19.0595793630083,18.5297138718369,18.7324946397314,17.5246530237228,20.0841722789349,19.7471611652036,19.8883845026825,19.7209208880098,21.1690016559259,20.3617040801721,20.8057236857196,20.352365220655,20.0187650825196,20.0020882598048,19.8106133908993,19.5803080021158,19.9973998494613,19.7242131786401,19.8788710993953,18.3442580232448,20.4419476104184,20.72891365856,20.5771246065066,20.3473064831178,20.4817714684514,20.0439329052381,19.9094912864699,20.5334605143968,20.6203723527205,20.7714471364979,20.8879459511029,18.5644823670291,18.9630293543701,20.2020725545363,16.9631406299681,17.6152112426038,20.5655471929247,20.3147561061193,,18.3827056752976,18.9424049803654,19.2783571445802,20.5713654733157,20.6507036625329,19.8976031753575,20.9354288197018,18.9868023252112,18.6045835239243,18.4711552124036,20.6511502533217,19.5615596049925,19.4837898692756,19.6864159604867,19.8783196354117,20.4648982980245,19.984392526109,19.5118483845169,20.1591453727933,19.9114399975909,,,19.2957760554954,19.7214921337434,18.2491882646148,20.2691896794299,20.4616507258268,19.8173702672499,19.244751536611,19.66462319113,19.5458383731723,19.4842475311469,,16.5376504467281,17.729074286211,18.8585243531027,19.7289257938256,,19.6571898098915,20.4000350648767,20.294986486057,21.4441404950258
P18615,19.0614957913703,,,,,,,20.0626043232345,19.9822559769794,,15.7257810190821,20.1562703297586,19.7088623865237,19.0839728420766,18.3428545741308,,17.1536100769926,17.678476125241,16.95453851046,19.1731441602696,19.7722966972263,19.0755524857812,19.6076305190282,16.8657753041252,,,,,17.488304964751,18.0544946711072,18.1516126624307,,,17.1332242973963,17.1687280907943,18.19011049085,16.9412173513866,16.6598432564596,17.0463849987107,,17.8673954583379,,17.5163861520596,17.6111708798071,16.7888913963714,17.5723297253341,16.8811445001833,,,,17.2386313916398,17.9100078745982,,,17.1004723151773,17.6202432671987,,,17.1769238649933,,,18.0115084012451,,,,,,16.9729117742382,,,,19.6139793558278,17.6413660518168,,,,17.9641960231644,17.8785391197491,19.8423262795508,,,,,18.6343565071874,,16.1403579912472,18.3901779496883,18.5702822896544,,18.6170289905213,17.499794626862,18.1034395320567,17.8309141023613,18.0086380447797,,20.430241017657,20.4804766735251,17.9999324485092,19.2153810869026,19.2047515429212,17.5416718543586,,16.7113740513718,17.329324943354,,,,,,17.808952039547,,,17.5317488357303,16.2743052882692,
P18621,25.4008890024205,26.0285837655055,24.6594775543079,25.0405970046826,25.517236746116,25.7717538726645,25.7713153241615,24.9495481776852,25.1012423166681,25.5217800461682,25.213443221908,25.3946065571801,25.2288671949998,25.5122981414044,25.3544245831716,25.78427378618,25.9041183653591,24.7469932823727,24.9388536438889,25.3133148021226,25.2719655508711,25.7561883555825,25.6846211939843,25.21701221959,26.0483970509022,26.0895947615391,24.9993308111877,24.922888930855,24.6992096452228,25.5308653230933,25.1681987155893,26.1183035250659,25.6093143600092,25.8299521041538,25.456342236007,25.3373373705803,25.677711671804,25.8803085188159,25.5270232294941,25.6011903908734,25.6816793687467,25.7242836051314,25.3404002033777,25.6294123502909,26.0803135012859,25.8458533782035,25.6323310305614,25.5611620771651,25.8182190439568,25.7645097630975,25.9446270255712,26.2871695895159,26.0434928946243,25.5228902471667,25.5099954327912,25.7621423744145,25.6360376288847,25.3570892998762,25.3865956062923,25.2301376801144,25.2685996463236,25.7574373307798,25.6645198923469,25.6804181630241,25.6128668519141,25.7033444638393,25.640553225738,25.7872606290098,25.2551536366336,25.7289335609879,25.8053054353004,25.8061182595956,25.4108872818752,25.5864886080042,25.2554842552774,25.7938300706687,25.5418644650016,25.4134603587334,25.6115404935702,26.1352519082142,25.3205686715625,25.3935064484246,25.4418753265885,25.144894304546,25.3856162819652,25.56601972944,26.1657174534648,25.8687269329031,25.8713443002543,25.6448527866399,25.9127929576401,25.160925332224,25.0513558482764,22.5194938727334,24.7683890180091,25.2390890096607,25.592376590448,24.2113209129802,26.3202194183161,26.3217835158757,25.5598884280432,25.5579985451787,25.5059536717744,25.4645163984156,25.5383134731247,24.1622207319073,24.9959564018524,24.9240871576173,25.177871747738,25.5305407285993,25.8381755470626,25.8274498722202,25.8596887261645,25.5648542524686,26.8983100212887
P18669,21.1462266406668,18.3886038125195,20.5913477664161,21.0628938280872,21.0611950931538,21.6393596182205,19.8749316654308,21.0098214988964,21.5501444178791,20.615029667008,21.9348074821588,19.6704602614327,19.5487210808468,20.3110449805152,20.7200591743322,,,17.4011942656618,16.7480776488908,17.5392942496656,18.6091623744956,20.6790637508581,20.7568868430522,22.0475421374104,18.4368702302274,18.945744224746,22.8610946499978,22.8131562309733,22.7697778371484,21.1525742769003,18.9126437227731,20.3159173365037,17.0884387881564,19.5741192932174,16.7263964337171,,20.6708378350646,20.0358405289547,20.256403662068,20.6468410323549,18.4163161155592,18.4528809555738,,18.9731976912444,,,18.3481012087986,18.9900912487148,,,19.6817293296817,,18.8585148006608,21.4070915281238,21.2104987066209,19.7355003479667,19.1465274242562,21.9562869924854,22.0565931985554,19.6490686511237,19.7377612354724,19.7887984775883,18.749739686702,,16.2805065744786,20.0678334917452,18.5511937268257,18.8105176927813,21.1227408863059,21.638278144668,18.8367617250623,,,21.0584351133981,20.2085564124391,20.7740919888219,,,,,20.8261681945906,,16.0743913027088,,,18.6700828114383,18.3800268611227,,,,,,19.6114610241301,21.1375878679078,21.5213966592209,22.2050298098555,22.0470672559444,21.505942659216,18.8151866406174,19.16510595083,20.8259911540402,20.7854384456151,20.7151161725813,20.2784368115312,20.3580106339881,21.0439546546007,21.6384769924554,20.4432336764144,20.7271111314075,20.7031746764733,,19.2040521410186,20.5520523185832,18.0378477120036,
P18669;Q8N0Y7,,,,,,,,20.5300114482861,,,20.0553817185661,,,,,,,,,,,19.9164701682865,20.250567728467,19.7192683744173,,,21.5431358415122,21.1990490462735,20.2416127275054,,,,,,,,,,,,,,,,,,,,,,,,,,,,,20.2561525325264,20.4625412522981,,,,,,,,,,18.047512322034,,,,,,16.7732123266983,,,,,,,,,,,,,,,,,,,,,20.4646320851227,19.5778702892577,20.4983581578817,,,18.6500153670762,,19.4366565008793,,,,,,18.9333158908213,18.8283218805487,,18.4573322051486,,,
P18754,26.6828307592868,25.996710629582,24.2832824667352,25.5834400935763,25.8170085525344,26.2425601450939,26.1237532450797,26.0392678480718,25.8984015364758,26.1724931535447,25.5000762820414,27.4376680898066,27.4137796117719,26.5999349531843,26.7082183306559,26.5974295617975,26.6709984594112,26.7069955744391,26.6208937751592,26.8506554183372,26.8553528154546,26.7825411854593,26.7303875064874,25.4988741088757,26.5489053307715,26.6801970054051,26.7572821729459,26.2163096302512,25.1752325210062,26.8813501486444,26.4327781466053,26.8332734635576,26.6890471499043,26.2672751902389,26.5659247253932,26.4779404624502,26.7350782041593,26.4272541717004,26.7042855221983,26.4513228181766,26.2882739656253,26.2682443469664,24.3053134378746,26.5426043462314,26.7077114168615,26.4882399122414,26.4551375422783,26.1240019789114,27.3081321046922,26.8381403998372,26.1832188460618,27.1865826629188,27.3217418942686,25.5717916133567,25.6752972452347,26.4373493179371,26.611990828129,25.8320362187899,25.9555409485995,26.7420527476031,26.7627061121092,26.251478120677,26.5295630779253,26.2390026603986,26.0694140737453,26.6664033249104,26.6124570858116,25.6706378853042,23.9506501156892,24.8540192431533,26.5269714290298,28.0925314206775,26.6364712231037,26.6365331139588,24.2910881100513,25.619796299033,26.7920696086798,26.4457333435559,27.5714299852658,26.6305623133869,25.9916434195175,25.9821045107265,26.1572952867969,24.9054741534389,25.4103895166873,24.9841032662663,25.6333808221037,25.9017126696185,27.0406279707589,25.5731262808734,25.7159793339888,26.54991900991,26.1729615975413,25.1802968469512,26.1327354381986,26.9240280401083,26.8409330028781,23.4401184828064,26.7829756445237,27.2445322691776,26.3044700077728,26.3305727995477,26.2381398298866,26.3414151098817,26.3051669026891,23.0973687741253,24.3048395205594,24.0038627655934,25.1807655893041,26.3553462862474,26.6257578869653,26.1645665980556,26.037161563057,27.2578532049753,26.4375848090153
P18827,,,21.4745747147657,20.3781829297787,,,,,,17.624019606661,,,,,,,,,,19.519107993494,19.8443262332523,,,,,,,,,,,,,,,,,,,,,,,,,,,,,,,,,18.6920248762279,,,,,,,,,,,,,,,,,,,,,20.8975057265983,20.5656736296124,,,,,,,,,,18.6038529385534,,,,,,,,,,,,21.3136987427689,,,16.9417624214963,17.1481760239699,,18.2597885083213,17.1660478203961,20.7130740807083,20.0809979023042,18.7961928241467,20.3761598977614,18.0018627852046,,,,,
P18846,20.5098778883385,20.4092466523959,,17.5413866922411,19.3950660957939,19.9115703163864,19.8803909610571,17.9171063665433,,20.023830466278,19.853153576575,20.6031133208345,20.5824471056836,20.2409080446421,20.1387313841781,19.9649719634941,20.0023865362562,20.2562385431181,20.2058629555191,20.5018111191541,19.9992648190425,20.2989354217245,20.1746897160781,19.7922804982306,21.714135096999,21.8655109522098,19.0747956403651,19.4512878558167,,20.6324674938999,18.2035886012808,18.0934823145852,20.047204623051,19.1834025683307,19.8950640965197,20.054049956621,18.7889942435479,19.3626224463307,19.7268869361839,19.7866999162984,20.2172039971165,20.1595030798793,19.0180538069805,20.4045728359967,20.8463940464951,20.9191602861612,21.1844776177247,20.9845722989291,19.8340083987314,19.5707354431786,19.7150313280748,21.2601697256122,21.6319649384214,19.058368074225,20.3626955582102,20.759913645361,20.6914091009696,20.9852307547133,20.928453201623,20.9621638938609,21.1246993593967,21.3209860048261,20.5754987988445,19.7000014896568,19.328177501265,17.662795537746,17.3891223928877,20.6190102150855,18.1500551371892,18.3815517841419,20.9588370108299,21.8108113725333,19.7942082693318,19.8476263510035,18.3788381610753,18.211176913524,20.2704687934148,19.7872457349458,20.8967232861374,20.7116977315698,19.1954862584791,18.4173384298566,18.6755387699113,18.2568207783779,20.6373650448318,18.9173142522841,18.6261305208917,21.5654550675796,19.2474993593068,21.2030573319752,21.40719102901,20.824400548591,20.8398495395607,20.7299323402548,21.3972026683948,20.434816784653,20.4014571018911,15.9413456587956,19.7828206623176,19.9462034159758,19.4820816370381,19.321800953921,19.7764503236086,19.9109930159899,19.8590180154006,,,18.0300010017888,17.3696382223619,19.0420710233002,19.7268213395411,19.6132879990864,20.6409077790328,20.9012052002443,20.9414778266511
P18847,17.8517517425479,,,,20.0304762579889,,,,,17.2537476932863,17.2868862024007,19.0435693828683,18.7972178760914,15.9975554544395,18.027797085282,,,,,,,,,16.8379944895743,,,,18.2845337076698,,17.3113593409574,16.6846136779244,17.0109065103225,,18.6163454491618,19.5388353696255,19.7405976438019,,,,,17.4307359199186,18.404904112795,,18.3388080716013,19.1315510326705,17.0194203556807,19.8634316425339,20.4162992318052,19.4671467643415,18.7233138759391,18.5726277675356,19.1598679032273,19.2316061014345,,19.6294327334762,,,,,17.185983829848,18.3494786277639,,15.8144344052929,16.599057163828,,,,,19.7493448588779,19.9564813713104,18.718294894402,19.9439598395564,,,,,,,19.0321506595805,18.9521250357165,,,,17.8741767358333,,,,,,,,,,,,17.1644353845313,17.6526818900554,,19.9184763352585,19.9441281213139,16.26157067484,,,15.3050649295038,,,,,,17.4657673691559,17.5098424358155,,,18.8405374996238,19.6059416494414
P18848,,,,,,,,16.7361801097829,,,,19.8820617903946,19.8975430596716,,,,,,,,,,,,,,,,,,19.0450800678235,17.3204554256179,,,,,,,,,,,,,,,,,,,,,,,,,,17.4089659608159,,16.9704633681712,,,,,,,,,,,,,,17.2745293402374,,,,,15.4444913246861,,,,,,,,,,,,,,,,,,,,,,,,,,,,,,,,,,,18.5391373554791,20.4004265946665
P18850,18.9554232693757,18.0175825565453,15.2969428645804,,18.07197208337,18.5307230025083,18.8645331851202,,,17.309583974758,16.9957605642947,15.558055415846,17.096936094544,17.8644351685099,,18.5540834963687,17.9540400335658,18.6293405490212,,17.7687778893501,16.2910192725299,20.0637986129725,19.7046656974106,17.4971924824435,18.5660365101474,17.5674674929501,17.9996091629195,17.6410330663708,17.9173905634818,18.640784361402,16.8629364436307,14.6740462371519,18.7273755157249,17.2456085479728,18.4042244912245,17.7232216310674,15.8034835646794,17.7261948774072,18.5651436970786,19.0127396543547,19.2714014826612,18.3602418776282,17.7535496643887,,16.9366885210995,17.1569654716564,20.8594553420765,20.4258112146107,18.8732869720301,18.6983707419501,17.1019487438159,19.2700664623723,19.9046929298393,,17.5157993460312,,,,,,,19.0954124402366,,17.7084059245265,17.5253833325044,18.234327624995,18.3373131529139,18.0365174014124,19.9183725731077,19.4961559636857,18.6263574080431,,19.1123352883524,18.8750736016987,16.7531296113476,,,,,17.8874794222361,,18.5002158667801,17.432058708028,18.1799564959083,17.4254908086661,19.4065764410887,17.3242712518087,16.9530243244044,,17.0985052917337,17.0028914055613,18.1002991999556,18.0244191658289,,,,,17.1785772949136,,15.8155462375959,17.7751345318658,17.9253730828515,17.8281336128521,18.2750840452472,17.8444477518588,,,15.3704842321852,,18.0135946683717,19.1315963250256,17.4916590693187,17.6664908622232,,
P18858,19.2342386166807,18.9039545430664,15.2708464914945,,,18.0489070312916,,20.6458451516021,20.5541584728908,17.3643834341759,18.0748075171966,21.3215139567706,21.3716002956775,20.2269679889098,19.9950678947018,,18.6116999391019,17.3825102663625,17.9332151161279,,18.2987294264326,,,17.4057149377883,19.6924668513735,,18.6596681691622,,20.0524306924172,19.3683028544884,,16.2362062327722,18.0923081181399,18.411181955246,,,19.3505854259401,18.2474840177424,,,,,,,15.2302756388726,,,,,,,18.6220152711133,,,,,,18.1951097128281,16.848075640493,17.7915674949387,17.5272210388943,16.4416553742999,,17.6997923757965,16.2361651095213,,,19.6792810656436,18.2028730733039,,17.8635797039443,18.7342661747536,,,,,,,,,,21.1238398111918,,,18.0354410412087,,,,15.5781744430217,,,,,,,21.2491042146625,21.3215255876415,,17.9677764495991,17.8245737136785,18.259442335267,18.7441025349238,18.9122214951659,18.862332477074,19.0050808636052,,,,,17.8400123568223,16.6993632594581,17.7808002544481,19.4762175187399,17.9428543254585,18.8141477369157
P18859,18.3206887783873,23.6901853524264,25.1835084826727,21.97823401509,21.1838276024229,,20.9218730711257,19.299584159056,18.6052058628049,23.1930962471063,20.1746910107323,21.6829698140853,21.2319108222771,19.8227853665651,,23.7917339537559,22.2291103528988,,,20.6879518838087,18.9508182230823,,,19.303008932817,,,23.0018883036106,23.1561522580326,23.6819189658074,18.5197415840128,22.6415234224028,22.1556887971082,22.4142248075842,23.2773863376164,21.9687104275035,21.9426104823073,21.9336650355343,20.9379854411356,,,,,,,,,,,20.0689734319553,22.4448205721679,18.6593581076388,,,19.658757607787,17.9993352146605,,,17.8871819901879,18.1884703056314,18.5503826977129,18.3934663608322,,17.2340810050301,,,23.7741196542417,24.1714349184422,18.4988506938,25.9886843089673,24.9186382249564,19.1718343718968,19.2843307238815,24.3245440168417,23.8391807282488,24.9959646134968,21.4086855511985,,,19.9012069117214,,,24.644203933415,24.3290148320272,21.7750886370847,22.9113694084489,25.528644647522,22.74596235736,,,19.6756066449026,21.7584900475444,,,25.0098500621344,21.0140656583634,22.4720430184142,20.4102073512568,25.34879215972,21.1360206455724,17.659482220748,22.8011413680488,23.02828717979,23.004657207514,22.8844915893581,22.7664798057238,24.8841423199973,23.6654873258997,24.6950300826445,22.5646346016239,23.1287382812488,22.3673396696425,19.5835002318587,17.6532588170861,,
P18887,20.9869322572,21.6877398031329,19.6301918746354,20.4611962445346,20.6530589192792,20.518608228937,21.0608419099085,22.6186455582541,22.5053379469029,21.1947350832975,21.2439081987709,23.2225894063318,23.2105901400458,21.4914022900834,21.4020812366152,21.0028715037962,21.8538774966341,22.120668466181,21.7581207138554,22.7074959246368,22.5726178028629,21.1717695476775,20.979609951645,21.3257307262517,20.9739885536139,21.4325235891766,20.8091713695816,21.2322543416013,19.5185306204551,21.8678456355694,20.6221324822349,20.6572291297007,20.8609921426028,21.9762083944255,20.5326801349326,20.2347484376205,21.7217489318487,22.0297602316559,21.2645716130226,20.6162243302498,20.1543012554726,20.1632626559659,20.8085161967066,22.1354900762296,21.9242935341306,22.8613350411406,22.4781546525881,21.3201014846738,20.1174697463555,20.0943091039327,21.6401069462731,22.8261220814847,21.5203250826489,20.9332269591721,19.7306684492722,18.8573750241147,19.9405844666874,20.02827876873,19.960540144471,21.5693207341107,21.6334071799609,19.1494984443278,20.1754166501102,20.6761884256724,20.614697672385,21.7104111727596,21.5610157218989,22.4601726313834,17.8215023641576,18.9940772097129,21.2558895766765,21.0354626909113,20.9238833208363,20.9128409940793,19.1274862264588,20.6923522870957,21.3854108392872,20.6609263027996,19.2732556157319,21.0818850623102,21.3473407538804,20.8612064626049,20.7460480497093,21.0327081570196,20.2524794108981,21.0054552585149,21.6131170555572,21.4341131847933,21.8429541763322,20.7380087146714,21.9802000821109,21.9161275031522,21.1422376047466,18.1121373020305,18.9630287143303,22.7444002314454,22.9590047914059,18.3590468128819,22.604679080184,23.4666035661479,21.1797502150569,21.2096083435802,21.2326991981602,21.3134163879065,21.2677932640211,16.6675722556208,19.2489994248594,18.8724460058961,18.9349521836071,21.2024667278134,20.9971900342588,22.1688865305436,22.5389989380217,20.2835765106057,17.4072775774226
P19021,16.3445509854318,15.9133146068972,19.735261382998,18.5289111392871,,15.9473813842835,16.5221519240635,,,16.6456375161422,15.9957587497251,,,,,,,,,,,,,,,,19.1337076205454,19.6492439412727,17.5535580152824,16.1209318361942,17.16229856365,,,,,17.9000955977157,,,19.2406591676066,20.4087198453778,,13.9218134149872,,,,,17.0444794969712,,,15.6889196636483,,,,19.7760586206915,,,,,,,,,,,,17.0928576433265,17.0559721986367,,,16.27398923972,,,,,18.0390049372181,,,,,17.3297777953887,,15.9645421417343,15.4353955003109,,,17.4388454241139,,,,,,,16.0486915043354,,,,,18.5929515810231,,,17.015954708393,16.6907939669234,16.2314115182616,15.8453635986371,17.293449023811,19.8867442319469,18.9560306022639,19.9393616124545,16.8445801470624,17.54930469683,,15.2373789229529,,,
P19022,18.8835364847195,,,,,,,,,,,,,,,,,,,,,18.4312105501656,17.3470449838135,,,,18.2493759029053,18.6590180783067,19.7380968577275,18.0803740802757,,,17.5915266858831,20.3087732778949,,17.2295494060196,,,17.1362453013831,,,,,,,,,,,,,,,,,,,,,,,,,,,20.2556598447954,20.5837720813119,22.3086556111829,20.9819821926319,20.0761747272421,,18.5256476551375,,,,,,,19.6378741500424,,,18.1911930781977,16.8939085368432,18.8727574493666,18.3038028587229,18.5300250987482,17.5688881679428,18.422065869992,,18.1761335655259,17.0843646507983,,16.465628932866,,,,,,,,17.5264061014827,,,17.6166706755689,16.6619630536262,,,,,17.8065102697159,17.0967839357793,,21.9668087359408,,
P19075,,,,,,,,,,,,,,,,,,,,20.3901142814857,20.0222814108124,,,,,,,,,,,,,,,,,,,,,,21.1164321446947,20.347358827465,,,,,,,,,,,,,,,,,,,,,,,,,,,,,,,,,,,,,,,,,,,,16.9677677362868,,,19.2722578532041,,,19.3034398875723,,,,,,,,,,,,,,,,,,,,,
P19086,17.3122728013677,,,,,,,,,,,,,,,,,,,,,,,,,,,19.5392494798931,17.6070128994566,,,,,,,,,,,,,,,,,,,,,,,,,,,,,,,,,,,,,,18.9507721512695,,,,,,,,,,,,,,,17.8982957549526,17.5549868591544,,,,,,,,,,,20.4161969713241,18.1280968826764,,14.1236595369809,,,,,,,,,,,,,,,,,17.2054880795617,
P19174,15.1720528828582,,14.1426547325162,,,14.7045714731217,,13.4400539831085,,,15.9927342935466,12.8334427072089,14.7631447398157,,,,,,,,,,,15.8799116771269,,,17.075110126285,17.2589562386574,18.7058853183268,15.8188336705103,,16.0193309150518,,,,,,,,,,,,,,,,,,,,,,15.3206605688885,,,,15.6001532546464,15.8076708270758,,,,,,,,14.992973047641,,15.8334264329169,16.0339049912967,,,,,,,,,17.215646737453,,,,,15.7903702948024,,,,,,,,,,,,17.7155099592463,16.5503304963739,,,,,15.1387769015287,,15.3056967990025,,,,,,,,,,,
P19224,,,15.7651008014405,,,,,,,,,,,,,,,,,19.4275202228426,17.8764234476342,,,,19.1967916584997,20.8770060612122,,,,,,,,,,,,,,,,,,,,,,,,,,,,,,,,19.6382033693301,19.2932932736183,,,,,,,,,,,,,,,,18.4609843297738,,,,,,,,,,,,,,,,,,,,,,,18.7276157638251,,,,,,,,20.5644185118476,20.7613024488713,,18.3447284726348,,,,,,
P19224;Q9HAW8,17.6782170314196,,,,,,,,,,18.2948132400575,,,,,,,,,21.3087692334944,20.962747995055,,,18.497739841124,,19.0767446566184,,,,,,,,,,,,,,,,,,,,,,,,,,,,,,,,,,,,,,,,,,,,,,,,,,,,,,,,,,,,21.0402076718522,20.0799216433445,,,,,,,,,,,17.840894393769,,,,,,,,20.0156808627968,19.1579371458124,,,,,,,,
P19237,,,,,,,,,24.7951984342865,,,,,,,,,,,,,,,,,,,,,,,,,,,,,,,,,,,,,,,,,,,,,,,,,,,,,,,,,,,,,,,,,,,,,,,,,,,,,,,,,,,,,,,,,,,,,,,,,,,,,,,,,,
P19256,21.0369269050748,19.4683392999824,21.8444468807138,21.1630322046566,20.0335918338223,21.6055434029262,21.4940551671043,17.6930838947157,18.7730009505436,20.0979847840601,20.7896613070873,,,19.0844841852026,20.0588775635116,,19.4928737555803,17.9818693857058,18.5441086718513,20.6629210693966,20.6489221910944,19.7028386770463,,20.7917585390916,20.288680748849,20.3982661444832,18.4437043876703,18.8807866483685,19.2645181811043,21.4816835699249,19.6522621293404,19.0022620569222,19.9871577395037,19.2836383762728,19.6139329776975,19.8347963398302,21.8593764843862,19.4826176906822,19.5053585791594,18.8704831146922,19.8060659172527,18.4431313405375,21.6792174445513,20.8617181758299,17.3306040497066,19.1263614699175,18.3551984590913,17.5848041734291,19.8779841195989,20.5773896143876,20.2022071607527,,17.6434419928347,21.0811148196936,20.7164895141003,19.5695696155713,16.7280154685568,18.1197082922733,17.362364817863,,16.2714908136338,19.7224604280477,17.8503182611288,19.1151883374323,19.3767568720051,21.6324008412327,21.8108724647003,18.3462882303998,20.3632419244183,19.1926489571446,18.7018983895524,19.3060480569079,19.4405977463038,19.684419506255,21.2714039354269,20.593566942267,,,19.2703193553277,,,21.0717132368513,20.5899190210774,20.226626836806,20.1293158207865,20.891221884393,20.658654669634,18.9130857692672,,17.9004627962263,18.3652507438016,,16.3912468594853,21.3883244328601,20.7177290605018,,,21.5563674514913,,,19.8989993166698,19.9705133782711,19.8189428386181,20.3921085645309,20.33290635501,20.963268506121,21.0117629056469,21.299636277678,21.5039782243979,19.8498897526784,19.9719562389367,20.8168983482121,19.0998080041264,18.8928735129263,19.5289442369445
P19338,26.7325193284513,26.7659915826788,25.1363318520154,25.7271934134305,25.708013722672,26.8640643259298,26.5149145541756,27.6184598698178,27.7083300801247,27.0672383192911,25.9307831739649,28.0864989825826,28.1622807653157,27.6502780225635,27.6811464889424,26.9723860588884,27.0573158910662,28.5560228041252,28.4870670826842,27.0783360932613,27.1453845917184,28.0676973716814,28.1095181916629,25.8715564245835,27.5846383592733,27.7901390659131,25.9417824042405,26.0623159819646,24.1446320708355,26.782891160951,27.9646616224327,28.0576774385317,26.9072653591233,26.9355587443578,26.7059774044453,26.5106262073302,27.2513649932793,28.0554415451399,27.909072983041,28.0996495770919,27.7440950079673,27.7177601635371,25.6200049778996,27.4448672406688,27.9872809612374,28.0776255560733,28.5641446608565,28.5831229532232,27.0299290685244,26.7398962726407,27.3598093920583,28.2653913009143,28.1730038148714,26.1522481847285,26.284250334429,27.4077918902994,26.9310755205607,27.7848952749391,27.7671452012337,26.8856924173225,26.9413283521534,27.3296131528222,26.6777456262956,26.8167781628715,26.7171904089045,26.2286796030972,26.1891224666251,27.0942355344975,24.7253566185614,25.5477282862178,27.4973410203173,28.1677592349226,26.4879767988585,26.4409601277118,25.5817420307932,26.590788879273,28.1130239492944,27.8312522803884,27.6461301753983,27.7774639339035,27.3479499844045,26.460822964522,26.5871153297389,26.7159215250867,26.4202626245649,26.6456175581691,26.8672709764821,27.5153392947489,28.7801531631349,27.6471524560398,27.3749873289883,28.17511047307,28.2033903416313,22.1482226880933,25.0425581519555,27.4098109924844,27.7219926125364,25.0525414433274,27.1352183067793,27.3476979754893,27.062886036428,27.1288760531671,27.0706416681183,27.0829033752598,27.1654031539351,23.503297079232,24.5097407435179,24.9497667109066,25.1534961824523,27.1089664443192,26.9472131936047,27.1942367861699,27.1554574137399,28.1347312664937,27.7301142922489
P19367,20.5856973423771,19.4233400306615,23.1643320614865,26.2538650183723,22.557113301755,25.6038416550432,22.7544550054789,21.6717643063894,21.1740964291066,23.3492654880048,24.0524092265007,,15.6114328458404,20.3713739582572,18.4323521978432,20.4115493352423,21.3557296756198,25.0502176686565,19.4432917650692,18.781958154332,,26.017500487879,23.5999576763923,23.9590127961888,20.8651745097632,21.5901907275463,20.9193763707366,20.6371813295803,22.3502981611461,21.2238525860054,20.2866881093945,25.2806521684362,21.241119306674,22.0322200074361,22.2946537311669,22.1755057292094,21.0749247067458,19.2147053057582,,24.5362087211757,22.8015665556599,23.0924646724803,21.1089391524688,21.5302749540727,22.0253193500046,22.5866516035694,,17.0716644729261,23.5119599672746,,18.3309278145348,17.8698181615473,19.6615488367474,25.8563488623956,24.2191764924026,20.0373158825584,19.2585410797533,23.0761904667811,24.2759271745983,20.3987821306354,21.0106674816893,21.1730977623021,21.0956891458491,23.3165927837761,23.6285856790935,24.4198828688639,24.6226501132884,24.334136996047,21.360624439501,23.1170110574474,17.0285753862083,,17.9400351182319,17.6750236508252,21.550482378385,25.4719910604863,18.1259359228761,,,,25.7488986567071,20.3198078579618,20.7738941695786,24.7550132662749,22.6683795544934,19.9597705693239,25.0138931006058,23.9594366395707,,22.4187419622483,24.1388699950919,21.592393536526,19.0720246587695,25.1533254463315,24.7965171157076,22.899499776947,22.1777367341002,22.0469201255865,24.2120688427509,22.6853317264342,23.4168874440691,23.3651881379106,23.3645057526909,23.3715757029762,23.4053469122863,21.534251225251,25.2059954420075,20.8778912612171,26.0217163416238,23.3422649716314,20.9271811696292,22.8576697558269,18.527366219743,19.245755296888,20.891884368368
P19367;P52789,19.9461449025715,18.5971441016836,22.1192874382133,25.275372406182,22.0079031357891,24.7826135511307,22.2080002135168,20.0533538347747,20.1147490158169,22.1373813952949,23.0805861120136,18.8943154000592,17.9544896326174,19.1898683649127,18.6461083085489,19.7515658664136,20.6775831355117,,18.9406019972193,17.9379340438292,16.8737947853534,25.1367844468323,22.7334950410702,23.0764578223111,19.7551643660073,20.567650107233,20.9000747482574,20.2619406666914,21.6455473447403,20.8987094627265,19.1886423555334,24.2876282404859,20.5810926918103,20.7845513547398,20.961950063769,21.5697511189515,21.4073757880445,19.8193818029104,,,22.2053780680392,22.3608583089993,22.4799860307762,22.3150756245636,21.8440732003934,22.2222749407187,17.7261904828481,18.7594536085045,22.9538250065021,17.4986377267513,,17.0615776476054,17.8705110582761,24.8292753080353,23.2935638073391,19.5971906825802,18.2667981481682,21.6387340729664,23.3128981869737,20.0039490216894,20.4110041483947,20.2031480679927,20.5437558929872,22.6513938116354,23.0037327064904,23.7418529249393,23.96992469646,,21.0643806424115,22.5904357687659,,,,,20.8916624291332,24.4830327950488,17.0232532600798,17.011046550015,,,24.6762883754478,20.3361444419378,20.0917781321709,23.8111356236761,22.2469929558141,19.3732735992524,24.3373119510882,23.2896506275273,,21.6923392410901,23.5673182262464,20.4677944239191,17.5234952895579,22.9494210413584,22.9398822493918,21.9121300489391,20.569959775369,20.8074376967744,23.2669609967918,21.0620094043731,22.5550749036523,22.5192381346656,22.4681388575629,22.5851608401072,22.4460619070222,21.0339863555432,24.2172538400268,20.320067060868,24.9524272779669,22.6828571974353,19.6029862545174,21.9234923591488,16.9891641210021,18.4412337298938,19.6159448576043
P19367;P52789;Q2TB90,20.2331578213456,20.207296865771,22.4489235499988,25.4425972049854,21.5178489186007,24.6511384296653,21.9714570306982,21.0598497654853,20.6051054340797,22.6426982625598,23.0919565628614,,,20.4885120507449,19.1855065861202,19.9953735958595,21.4862194509747,18.227158826122,19.1975368897622,20.916085644815,20.7905962917945,24.8870110097029,22.7852407705326,23.0447876515462,20.3492073883976,20.7601118013826,20.7974253033652,18.5995441743727,21.3606116212172,21.0257592427649,19.8255272066131,24.3336958654122,20.807862814769,21.6157591541537,22.2726487459738,21.5456012347862,21.6247015465943,20.2320129346343,,,22.5583779565122,22.8415756791455,24.2264783450482,24.2710321274007,21.7403686293494,22.2035599282187,18.9797291819634,19.432525869962,22.8512681386993,17.7804340244537,21.7935133237886,19.0587517122623,19.6271760131714,25.2388633803694,23.106830166079,19.3316638640343,18.4537650534267,21.9713130023997,23.3633253415025,20.1231949114454,20.4655165750528,19.5987401231326,20.4068194243668,22.4430129891784,22.8097620896215,23.4801038766682,23.5011569994103,18.6966962329689,20.911025471929,22.3879922762056,18.5379539917506,20.3938850584624,19.2558934526345,18.5110385397612,20.9996477035759,24.6815669330806,17.1782843429286,15.6482385465272,20.5963897230283,16.8805654024203,24.9018421430018,20.0803364026151,20.464020091487,24.0724751100767,23.5710942962512,19.9899911235861,24.2978850764311,23.8380370243555,17.1833914696538,22.7550506194849,24.1232885311595,20.7041673910865,18.9016674344435,20.135266191381,21.0851635927109,22.4400192861539,21.567720913316,21.4282726187792,23.1980281218713,21.7565394977295,22.702795367915,22.5159104664585,22.5684985169326,22.6871674987457,22.7260491059681,20.3787440352647,24.4726653498168,20.2571571688146,24.9208327242691,22.6586260518957,20.505913810799,23.8804899543186,19.005801438126,20.4808638566022,21.2191407400497
P19367;Q2TB90,19.5421527412522,19.5945517832893,22.8383608985012,26.2193980182838,22.4028209004515,25.2979713848228,22.9349156126472,21.2588186306568,20.9501219245585,23.3654442208196,23.6451496885027,,,20.1890953184436,18.1648352042638,20.405175403282,21.0985512584608,15.308757254308,19.5094142526816,21.5392589944091,21.1753195134172,25.6653340754511,23.2569219796859,23.7743858044045,20.3471941518178,21.768075179692,20.7974726138166,20.543242016582,22.4413589680037,21.4005101219271,19.942114886362,24.7772911666122,20.7207285474618,21.4813295206838,22.2285586422863,21.6826298155027,20.8468434281063,18.9028453177355,16.1299356411716,,23.1893487332908,23.0408424695759,25.2354584320696,25.0827612449487,22.1978871348213,22.464532628878,17.3852278761596,18.8786713066979,23.3472153846596,18.0238076235441,22.9519731008531,18.8326467795424,19.4384646960786,25.4981263115708,24.0206755361694,20.4187961084592,19.4627573828573,22.8861063734928,23.8871311217169,20.5849783497228,21.0708169811931,21.3877447676283,21.2725859841098,23.2123789934854,23.5447114629256,24.2378024382669,24.5167542797388,19.2493332826506,21.6550576505329,22.9509877875703,18.0500628925482,20.5959037695842,19.2913850113827,18.9034053308546,21.2053699420292,25.0616068676939,17.6308572055747,,21.5730315532234,16.1283807158923,25.605477424865,20.6985065642302,20.8480707995527,24.9919245071455,24.4049419993358,20.4235122117603,24.9425690384827,24.4730984553492,,23.3074893671542,24.7019146698685,21.5206158808127,19.3712327144206,24.8471611864192,24.5433706009427,22.634669281887,21.9580687598765,21.8424239756446,23.9447205114365,22.3329234024801,23.3877302313863,23.3911577309994,23.2656408290825,23.194953720035,23.2833782614037,21.3704724312949,24.9918587545521,20.7301405973556,25.9688233365061,23.327926955828,20.5275725566127,24.8040142163594,19.3504444917126,21.4597753797626,22.1449569276565
P19387,23.1854672355115,22.4499829487882,20.8323648851667,20.7497315116637,23.1246050596925,23.3336152082158,22.6807986839072,23.1513771667635,22.9922817061669,22.8136374050526,22.9036654588138,23.5834968417353,23.517850056898,23.429449644146,23.6570963845783,22.985862465525,22.8852445702312,23.8649088643097,23.7884216322463,23.2630100797604,23.2835445069731,23.2614308732226,23.3776022722393,22.8537316656011,23.6206109740195,23.2977203579321,22.6465039547131,22.5460497525217,22.4454547185511,22.7357995324924,22.8801120657984,23.1805260010193,22.5963387866732,22.5744471955689,22.7704135408705,22.8126935728818,22.5223535647975,22.5924588572021,23.4819421798307,23.5063677688269,23.4195212735101,23.2109504899104,23.7790001558062,23.678906710878,23.3411564054136,22.8908901883421,23.0913393004709,23.148036311166,22.856804432519,22.3829144952135,23.3221911248742,23.2138244997822,23.0654973830535,21.5334276323673,23.3502243522667,23.5716568180987,23.2925718783201,23.1082247816761,23.1256513833104,23.1588037382013,23.0457073055959,23.5144046915323,23.2975694849736,23.1504580925274,23.1672537781278,21.1014688262053,21.5698597237883,23.2379288254069,20.9640154504197,21.08412933222,23.3924078299952,24.2694719211013,22.404424109625,22.5565468354238,21.1807814421506,21.9845724527502,23.5259614335251,23.6234932614059,23.7832420687491,23.4124925084201,23.1951717584147,22.7252567413075,22.6286606159083,23.1085456880337,22.9887933181987,22.4501719898795,22.606404943938,23.1450917126353,23.2337316980886,23.4185188290279,22.8857452877097,23.1969278431953,23.5494089763807,22.8732156405934,23.4022810915787,23.3948537730531,23.573382598728,20.7281085828319,23.6254032587446,23.5701160266105,22.8529591263936,23.0278669977451,22.8149930941324,22.8972938532077,22.8739874984924,18.9012038195619,18.652358796505,21.5790116564366,21.9195640044015,22.6696246413863,22.6779965071438,23.1040318387586,23.2393959066119,23.6876648871357,24.6769388523583
P19388,24.5786684215751,23.9841269208096,22.779030176574,22.9755220060633,24.212520365756,24.2134787801263,24.414945278306,24.3197383866032,23.9837818773989,24.0605778849186,24.0908288509508,24.279217045913,24.3668831986773,24.2201292737551,24.3579452146339,24.1279694919956,24.10440503143,24.7279891731263,24.7673756074831,24.653159473738,24.6158912825,24.8722192442759,24.7462548213566,24.0392532326829,24.3179200136197,23.8586266827985,24.4145243849887,24.3360535354151,23.1731057954766,23.7783272676222,25.2631521666353,25.4163897899087,23.9068276826731,23.9868821348987,23.8628367087668,23.820311423054,24.6109371639895,24.3524408108035,24.5674978085576,24.3821582045993,24.2149246553359,24.2538718066283,24.3122583421914,24.7029358858144,24.21103547128,24.2022181756697,23.7449332404467,24.0499997706363,23.9791201167548,23.4096078478769,24.1543135975659,24.4559059081568,24.4934926242327,23.5353301493461,24.0861045703912,24.4549223933699,24.4705588497366,24.0880046803446,24.1990010779747,24.205169821921,24.2635012345882,24.4858616244813,24.4784297975082,24.3569293297589,24.3616436424261,23.3466049705608,23.3940927116462,24.2614630450524,21.7692208529002,22.1340085581647,24.253003529064,25.1397083727222,24.336685262655,24.2460139076749,22.9257364359669,23.6508286380831,24.2544899659236,24.2748637537727,24.6894936839505,24.2411839272925,24.1668158186644,24.2228731026261,24.1642124932886,24.6620833734593,24.0603808726976,23.8647838859855,24.3262260439394,24.5005510263644,24.8054429732269,24.6614102317417,24.0413065159636,24.5757475971692,24.6318005006109,22.872227506451,23.5400350898168,24.0375284077731,24.2167284067227,22.661548389135,24.4651606710109,24.6929884018287,24.0530114031437,24.0915016370647,24.029571472802,24.0535541770637,24.0248468019836,21.5511837330733,21.9021801657271,22.8268717578267,23.0728880967148,24.0210495208806,24.0945631073827,24.3565727350663,24.1920838322876,24.9258853730438,25.197371991575
P19397,,,,,,,,,,,,,,,,,,,,,,,,,,,,,,,,,,,,,,,,,,,,,,,,,,,,,,,,,,,,,,,,,,,,,,,,,,,,,,,,,,,,,,,,,,,,,,22.7443735365439,20.0714284717946,,,,,,,,,,,,,,,,,,,,
P19404,18.4136831092008,22.9864944101632,22.7613134792892,22.753654346136,21.5350236218619,23.0126395243847,22.756027332882,20.2406342369986,17.9708169796111,22.4834311184406,22.0722236182856,20.667447243105,20.5708682333442,21.5143825757194,17.5853153298753,24.2265097966516,24.1054105199925,,18.1986550009515,22.5027007453574,22.7304170105939,18.3449856912821,,21.9075499583849,19.400852721013,,22.5596436598332,23.1649488619449,22.7790700694441,19.0412353588719,21.7056876692472,24.2161432585846,22.4372053332063,23.5457976255693,22.9120515760159,22.942780304157,21.6500783568537,20.8493375585831,18.9639718831032,17.912294595035,,18.9408739156931,18.9639575996727,,17.9283549327918,17.3197361666211,17.5118157293165,,23.124015216728,23.0948448474457,18.094741207972,18.3267242341571,20.9908867510736,22.3900122024184,21.6894443150075,18.4161304775921,17.5469101412651,18.3248929162892,18.6896420260273,19.9426552072112,19.5904247196238,19.5991447303077,18.9860359797146,22.1420674250288,22.1670749903141,22.9269490532881,22.7271029190671,19.0289899222301,23.2278443134023,23.6769079956099,21.750371317991,20.0641356825985,23.6100671573155,23.4467829266176,22.609168813885,22.7639090886427,,,22.0625920696336,,19.5058511080768,23.3390236445577,23.4767123620012,23.3982066494647,23.5953522081385,22.598894397343,23.1942871198083,22.2735188991707,,22.208283459453,23.668825760752,,,22.8683840366104,20.9785894008345,21.6244439311889,20.5512980584641,23.767101272214,23.0189113021026,19.248145250053,22.3786347983351,22.3675354026163,22.4307522598491,22.4481234216955,22.499421281582,22.4205368479906,22.8169391783957,22.8515178417852,24.5608284809399,22.355357315282,22.505584579477,22.8799346545741,19.0594955609435,18.8723728203996,20.7458924232766
P19438,18.6150148740606,,,,,,14.6258693329978,,,,,,,,,,,,,,,,,,,,18.1516305860298,19.8206674191888,,,,,,,,,,,,,,,,,,,,,,,,,,,,,,19.0502589519058,16.6291089616689,,,,,,,,,,,,,,,,17.54921672298,,,,,,,,,,,,,,,,,,,16.0726734836662,,,,,,,,,,,,,,,,,,,,,
P19440,,,19.6199595458473,,,,,,,,,,,,,,,,,,,,,,,,,,,,,,,,,,,,,,,,19.560360314709,,,,,,,,,,,,,,,,,,,,,,,,,,21.6477183453021,20.5046756828302,,,,,17.8231676086216,,,,,,,,,,,,,,,,,,,21.0359352882968,,,,19.1928022270195,,,,,,17.7400128273338,,20.4332574065142,17.9182964206509,18.5637732781782,,,,,,,
P19447,19.9781021936362,21.2460836613336,19.7355708632067,19.7050359963309,18.424338174506,20.4142258455974,21.5063559623084,18.1806652845188,18.5043782329383,20.3849316070765,21.21151515075,20.5487764147512,20.5947165178988,19.9548846254074,19.3143118873668,19.594394964309,20.157908955255,21.2063891700803,20.997609824245,21.8658608906218,21.8404360352299,21.6275919999629,21.4800979323624,21.0421431061231,18.7053853497052,16.9851209404476,20.9710463556096,21.2434299846874,,20.3079263879745,21.5670514829761,20.1346404445892,19.8687967745116,21.1200112907946,20.2970821546378,20.601518926405,21.2107686679137,21.2906508928509,20.0247465979118,19.1515167321767,18.7003345701042,18.8532874663538,,18.8892445845952,19.5567226431985,20.3382208466216,19.2030567869,19.4608557125325,19.2178112033275,18.9738906114189,18.7351243228705,20.4692068702182,20.1710040907461,19.9496731207598,,18.6974377447668,20.8177724307398,20.481772677654,20.629222867296,21.6090167598856,21.4656834405205,18.7436896880509,20.6397185828273,19.9209415380738,19.6447994960934,20.3258309887961,19.678298206709,19.7030004471331,18.1494539121601,16.4569335960029,20.0419257790463,18.1711397243431,21.9664478323487,21.8689301287156,19.4944915530722,19.7134922887436,21.3853980946876,21.2853217195252,18.0294695532811,18.8090207509125,,21.3179706810722,21.559414390687,21.8135434406069,19.7531287027186,20.0397918965662,18.9290937649195,19.7345496757201,21.8069843014213,19.2241120419725,20.2765940834126,21.4343917479258,21.3326997100543,18.2811966467156,,19.5271231375034,20.0733649102837,19.4867737457311,18.8299720999217,20.639018522683,20.4168291712654,20.3470188176807,20.4772656974526,20.347958160596,20.4871598546459,19.4332962347379,19.5666657991547,18.0845983720864,,20.3867659177198,19.9044475299526,19.6607499452829,19.3161437885187,19.4040396776136,15.4402676406513
P19474,16.788946136725,,,,,,,20.2268709963897,20.5077850361837,,,16.5630450792235,,,15.4895495203443,,,,,,,,,17.6734660129294,,,,15.5559086675055,,18.0373268323337,,,,,,,15.2359003328235,,,,,,,,,,,,,,,,,,,,,,,,17.8354065853708,,,,,,,,18.760182062121,19.6412731215353,,,,,17.6331099125885,17.7076635555761,,,,,,,,,,,,,,,,,,21.3692473987966,21.070904211606,16.6349817684981,,18.1489393399826,,,16.9034600162918,,,,,17.5534671463986,,,19.9622404482447,,,,,,
P19484,17.7876036955287,,,16.5247713825906,,,,18.9510093231794,18.5215539703469,,,,,16.0597228553362,17.5632801341806,,,16.6781151217644,16.1352888635117,,,,,,,,,,,17.9740781888568,15.3889156815409,,,16.5494163453395,,,,,,,18.9045783008925,18.5415183520377,19.3396536862831,19.3838850700207,,,,15.6114581984278,,18.9076582556123,,16.5178504004916,17.0581926149804,18.9913364001915,,,,,,,,,,,,16.509725240146,,,,,,18.8840585976279,,,14.81237272144,,14.9786969584546,,18.4797799154474,,,,,,,,,,,15.3973816286968,,15.9971677679228,,18.4159194152249,,,,,17.3225259516734,18.58937019571,,,,15.9296653825982,16.6191685129432,16.8169865305628,16.8505273768782,,16.8324653057536,,,,,,
P19525,20.436826558551,21.2248803568035,19.2518352774607,19.651019817549,19.0478981147268,21.6337120402579,21.2043619901569,20.9039127333547,20.9777628770066,20.9886993897868,21.3185185931406,21.1629471162916,21.0618410961242,21.5301489403996,21.0906483249203,21.2653904972028,21.5885507131484,22.0336430214808,22.1247078363263,20.2571534601102,20.2714255592425,21.8829021252715,22.0110327463121,21.037802683243,20.5936475664192,20.8682954670518,19.2877063902728,19.4542081145433,20.1541124926038,21.4219836215063,19.9648689037654,21.213748347808,21.3033109212315,20.7557542139857,20.6145926424315,20.318445221534,20.5842561090447,20.4696150513462,20.670624969296,20.6601641875463,21.3388172260841,21.4471892185539,18.8772373516002,20.0631233027103,22.0812509666087,22.6407590089087,21.444738199958,21.3345934165436,22.5806556662755,22.457619911844,21.6920703153517,21.7244713609384,21.9430914071046,20.1180458540448,19.1798075189788,20.9685224231979,20.5085176888286,20.5582409532172,20.5845678777939,21.7425911461343,21.9678928056281,20.9248517375681,19.9084948131391,21.7408790326401,21.6103333095506,20.4065040729648,20.3694234598715,20.9606494350242,18.1730463128776,19.418147480376,21.8479734331381,21.790042232276,20.5050719805753,20.4938016376374,20.3138792608922,21.5186287465791,21.510258133313,20.9103902108833,21.2251767114122,21.328790344791,20.5151297117454,20.863123492884,20.8891589000044,20.1060261794789,21.5894691516514,20.880202499297,21.2564989812474,22.0444393465565,22.0593950764324,21.5327688250178,22.4455322114131,21.4109731908661,21.0551031910848,16.4898579971515,,,,18.3851167764336,20.1732252676568,20.4008963454985,20.9353531302393,20.9347071632846,20.9847854829505,20.9475109967723,21.0041436926261,18.4773589078601,20.3506391509348,17.1170615859508,20.2825466522311,20.9074458399781,21.3734994898762,22.3761992655205,21.1757246671584,21.3723894934159,20.4084256209139
P19532,20.3823946356575,20.2374057784977,18.1553827363541,,20.6809647019469,20.8341420853919,20.4760494206677,17.4690328135459,,20.1919548871877,19.6549534756017,18.1402834826173,18.4621809125355,19.067523471532,19.0881502889999,20.2751451420973,20.4967928037546,21.2167428635183,21.1262717779248,17.7706751295688,19.2168427541627,20.7459124281657,20.2693766213826,19.7079015146863,21.6239536192154,21.0196587644656,20.9940171549436,21.3342123248217,19.8114136274335,20.8150809783999,19.7813469075033,19.5505062174372,20.973686432231,20.7773711355543,20.8228116346196,21.0261656615144,20.4891751179273,20.2937883114091,20.3534740146715,20.7117369134555,21.6316962651663,21.7727205397157,17.6164926924312,18.6142854040298,20.7217718868959,20.5088705550079,20.5108411926576,20.6402990773801,21.0321346266794,21.0358711251808,21.9604479667864,21.955886884331,21.7286015531515,18.8669403998504,21.2236925967992,20.2597291785121,19.6791821652725,21.3839816247546,21.3687243587576,20.5835074858026,20.7050578119336,20.053598636865,19.8428420597956,18.5996819222803,18.6659328818328,21.0001656824888,20.8409194019072,18.557365018829,18.9914007013771,19.8762582897963,,21.4514442232421,20.3947933212982,20.4055785124573,18.4603693944373,20.2863401711542,20.8473116265291,20.8498311258417,19.7222801852349,,21.3004869722497,20.1933931157646,20.395151999198,18.3121379515683,19.2493755728706,19.6410304778489,18.6618497604934,20.0025441187396,21.2408587402803,20.2116199063732,19.6794109102538,21.092076640966,21.026840754178,20.248356336392,,,,,20.1296396636358,20.4933577026421,19.7676385975864,19.988795867456,20.0526070534606,19.5923828374017,19.739667372895,16.8002397309824,18.4332793355541,,19.3490509950819,19.947980520744,21.2622300545254,22.0824843763684,18.1974924311526,20.2014971336555,20.2788980304419
P19544,,,,,17.9930691517878,,,20.1262655790346,19.5298889440259,17.098300515476,,20.7629847689962,20.8252524733766,21.2122106234284,21.5242780428219,19.7844483554642,20.1582686847272,20.515719480508,19.7744769885132,,,19.1401480715848,19.7338074509742,,,,,,,,,,,,16.0640835235465,,,,,,,,,,,,21.1393493771206,21.7918158744399,,,18.1751393016637,,,,17.9725581837815,,,18.3858825323935,,,,,,21.2609246343659,21.1248292086217,,,,,,,,,,,,,,,,,,,,,16.4207214031302,16.5464817237455,,,,,21.2613316044944,20.9337263027252,,,,,,,,,,17.3052482043567,17.7019488518401,16.528327113524,,,,,,,17.9498128887539,17.5005721331689,19.4677271381684,19.9183447311828
P19622,,19.8836687530038,,,,,,,,,16.9132402294638,18.8992947410165,,,,,,,,,,,,,,,,,,,19.8176479455462,20.5133487016981,,18.9659155481824,,,,,,,,,,,,,,,,,,,,,,,16.8613094055495,,,,,,,,,,,,,,,,,,,,,,,,,,,,,,,,,,,,,,,,14.9815483565766,,,,,,,,,,,,,,,,,,
P19623,22.2340871521051,17.9206523721769,19.4376147330463,21.0204055906864,17.6099287606388,19.5322149781898,18.1503495250601,22.0284521380173,21.9280278779045,20.1179854479342,20.8366907803319,22.80752598797,22.5499102421331,21.5667499825941,21.7409127349313,,,20.5716563193548,20.4935697590285,,,19.4016498748186,19.4434120615703,20.7079568433539,,,21.6506851719897,21.682690208242,21.2731867383141,22.4110499213646,19.9819787859752,20.9808053778713,18.0415143761076,19.8671504575859,,,22.2802931025756,20.7961439710766,18.2768095470827,17.4898589830873,,,,,,,18.5562938985243,18.8017071998768,,,,18.9956485652934,19.9878351090002,20.309898464122,,,,20.4412491622345,20.4336009024321,18.2682489565748,18.7835168088697,,,,15.9443959560823,19.8801207307718,19.9289759075404,19.8556350983605,20.6244455899227,21.2611018024901,16.2666713827197,,,,19.4547780285091,19.9023048684102,16.8293990270223,,,17.8008004179228,,,,,19.3371621058164,,,17.3556182335979,,,,,,18.5795950730487,,21.441092245274,21.3356959790355,17.1745426331206,20.5634136444368,20.5585256226782,20.1412091119962,20.1888270295493,20.0221901639159,20.0138223537658,19.9670932218243,19.1825590678686,19.9293381930682,19.7517157507565,18.1662905271749,20.2082707173796,17.472336079926,,20.3661510677404,,18.3975680853551
P19634,13.6738567477987,15.8279224449745,22.3586674677311,21.3575684455356,19.1864055905373,15.5424629277308,15.7702358921872,,,19.336506362506,17.8955319416384,19.5105281653397,,,,,,,,15.6970586168439,,,,18.1389261585446,,,17.4834169581451,17.7674568468619,17.7579036294374,,14.2187008442375,15.8169730432908,,16.6710613821001,,,,,16.4472271464363,16.7644029883153,,,,,,,,,16.4479180721686,18.2948209532723,,,,20.002667010449,18.464640829395,,,18.2374095904012,18.5268331991149,16.5559282875448,15.762988931236,14.2237361000586,14.1247144123751,,,19.1306337617541,19.6005634678513,16.533361287212,20.7414682030811,19.8914465853592,,,16.0120218495431,16.5940470926024,21.6918751560143,21.1943704802827,,,,,,18.8313937653317,18.5303891145328,,,18.456384323657,19.0869134384189,19.0081235644224,,,15.5667290619258,,,19.4740153616023,,15.0532630611717,,22.5095778710937,17.741675087563,15.8122813268729,19.191162997112,19.4929052140803,19.5670641215039,19.3709346409524,19.2981199927702,21.9821671997055,21.7384103140596,21.4270592706213,22.5983275674181,19.5543206493889,,,15.4891416623501,,
P19784,20.5075154346634,20.8385141408513,20.1006644114408,18.460317967326,17.5059930603389,19.4818577796696,19.1353963568245,21.1727775087907,20.8994610354307,19.9185245268046,22.22798121704,21.0472970064941,21.2641803311274,20.5859160766597,20.2904757599297,18.8275897479471,20.5593789142486,19.9661123719992,19.7789753615197,20.1481404804876,20.2030980722067,18.8121514246613,19.8288075580277,22.2468958145817,18.9572152993863,20.2161140613752,20.435225941882,20.5235192255871,19.3529080538705,20.5469777640862,21.3342931353223,19.1611333041619,19.1152166207428,20.1522260688744,18.5940821411676,18.8811285623947,19.343346454501,20.0254240164621,20.4332179294847,20.3385383454849,18.7079919891276,19.1844690659505,20.7835774454935,19.6977906727841,20.1738789075374,20.7946266740672,19.5069108379969,19.9032944720487,19.9861141714432,19.85591535882,18.3881879160332,20.7768554694002,20.1955423916928,19.5295835822538,17.7292574504124,20.1445799671792,19.9840174946293,20.0807639382514,20.0295570378756,21.0554016180934,21.1500923574098,20.1250929168919,19.5045625321057,21.4793801948276,21.5762985289592,18.7378905415096,19.2758934981002,20.2037474037512,17.203412267731,19.2092421405948,19.3877389693176,18.1463184915276,19.5732605323543,20.2411319617949,19.9862660955279,19.1689936585027,21.9215432808619,21.3829027115341,18.6777683621123,18.7799142861573,19.7571264426312,20.8231424555431,20.8007094496698,20.2234665231683,19.6447389178769,19.6970514596809,18.0491511709361,20.237139676921,21.0359548559485,19.2471592366914,20.0579669674154,18.235712239397,17.2921898994509,19.4710889740087,21.8244909713505,21.4243887753123,22.1621712575736,20.2577765056669,18.76867940019,19.2648424896385,20.1260091172015,20.2350083097001,19.9661612929011,20.1028770811146,20.0412003662381,18.4510217538699,16.9637434720347,19.3204052519674,18.7817442178836,20.1183970443916,19.9770620142904,18.8210330392182,20.4198043746376,20.8744142679567,19.9716300775662
P19793,15.5620769870852,17.5629191013988,,,17.4360844329519,,,19.4323486857233,19.070044545557,,19.2762118795419,17.1640498981065,,15.9045406598194,17.5793173917634,,,,,20.8369003785337,20.8495350199982,19.4641880591944,17.6504975327331,19.2006566953482,17.2670258639962,,18.1144094294963,17.9859900983019,,17.2035064591944,,,,,,,,,,18.0757645516729,,,,,17.2076416637557,18.3384513953346,,,18.0798074252365,19.4969206835372,,19.0779186923813,19.2244910464154,,18.9238486898193,19.8163682591938,20.2889647356418,19.679478684673,20.1118431504684,20.5763140378118,20.8901679485666,20.2627848001242,20.2864310616032,,,19.2669219873549,19.102486304688,,,,17.8983745352587,20.2865808688673,,,,17.2638259520974,17.271219398036,17.4111830749378,18.6655155842039,17.9306614554608,20.4467945403355,18.7365403022701,19.3324491006339,,,,,18.6570654951391,17.2652369883145,,18.0248069363449,,17.0195698479216,17.9005597783089,,,,,18.3027153634095,19.6135847430496,,,,18.3628821256665,17.8008442325961,,,,,,,17.1440183463494,,,
P19793;P28702,16.8249959741996,,,,16.3348012589634,,17.5261051510893,14.8311484859039,16.2324441475814,18.1486225622156,16.6704965835801,,,,16.5533337063374,,,,17.0898331925332,18.7957977921568,19.2604929312125,19.1855710526061,17.6718657655796,18.1123391066523,,15.5908839959475,14.5978953924409,16.6883811166612,16.1759175981463,18.4745801923034,,,17.5437558951988,,,,,,17.7025965351676,17.9209817503574,,,,15.4269609112559,15.8495051624363,17.2843054454565,,,16.5676295015826,18.2289450616732,,17.1971806439338,,21.1218378067856,17.1617944865987,17.5165597506354,18.4540317802637,17.8184098885156,17.7780219511237,18.3362349200752,17.9923731930508,17.7551959982023,18.4204892553949,15.6418936103689,,18.2031380529955,17.9783575792502,,,,,18.8872874166871,,,,,,,17.9380446881301,16.4524532524412,,17.9628287821691,17.5577522905438,16.185096583086,17.0201661001408,,15.191084875796,,,16.1147632532063,17.5910163276138,16.3026187248581,,,17.3677601499169,,17.0977504748356,,16.5771661500296,16.711787867305,16.6548514207859,16.6963677025761,,17.7963990272376,16.4819786626715,,,,,17.101819541063,17.3139602956237,,,,
P19793;P28702;P48443,,17.0231842316142,,,,,17.7508434145217,17.2060396834825,17.6274787714076,,17.9065382040387,16.9116607041234,15.7157911071174,16.4923223909498,,17.7351866315923,17.7105221569409,15.7318979841988,,18.4319837860153,18.7076554317637,18.5552916430313,17.1322902860704,17.8071394835842,,16.4717411161043,,16.5641308534725,,18.0446447288193,,,16.9322129332483,,17.7231171472577,16.3262526088643,,,16.6081838359156,,,,,,,17.3062447139859,,,,17.1349847661906,,,,,,,17.7786048192331,,16.4851834950454,17.9039924493478,17.7289522200878,17.7552828179172,18.2484291594565,16.7389792915912,16.4534937238264,18.6164199749382,17.4951692538794,,,,,19.0509481915372,,,,,,,18.4375256088179,15.295685389545,,18.4026193010419,17.848574088501,,17.1584910910496,,,,,14.5205116074706,17.0301544025613,14.9736113110372,,17.0324343014049,,,14.545508845624,,,,,,,16.6930273690688,,,,,,16.4351814512561,17.4452921444738,,,,
P19823,19.6179865618614,,,17.8491453412364,,,,21.0926055542892,21.3661258143055,,,19.2390746309231,19.5181965700452,,,,,,,,,,,,,,16.361348261749,19.7346642144903,23.3843504707314,19.8642082209491,,,,,21.0923267614643,20.8052066728934,19.7700613958468,20.8138192482597,,,,,19.0638974805551,,,,,,,,,,,19.2712955801708,,,,19.5859736506646,19.6766061776034,18.0615049967161,17.8908941795745,,,,,,,20.3259100194171,20.4411351899375,21.1916802901747,,20.642752339529,,,17.84039750551,17.5132818570684,,,19.6909230534982,,20.5131942850583,,,,,,,,,,,,19.4135460560892,20.9034942485752,21.5951571434523,19.8893175023686,19.266495778043,,20.7707658626744,21.178907571154,15.6239911644588,17.9506202586544,18.5544881994795,18.0735415481476,18.3843486990318,,,17.3526347219973,,17.7341544521098,,,20.6952249493988,,
P19838,18.572410426915,14.8059679895084,16.3288039708101,19.4686854362934,,17.3837331289979,15.5398081346127,18.7741787094688,18.7268081678456,16.9757276915127,19.5146962023137,19.5994516482349,18.8968171163176,17.0641797604933,17.4248210262545,,16.3683011437943,14.9215512414789,,17.8729318859733,16.7370046135027,17.780292283326,17.8067975063927,19.6355729602664,18.2167113334575,16.0896199275664,18.6703776988529,18.8503034656785,15.8574345722298,18.4956574371397,,,16.4077398805157,,19.5549603324216,18.9907515942009,18.2151841414877,,19.1155949571828,19.3291072995866,19.0016080565198,19.3673844880195,,17.2827052582548,19.1482391966231,20.246785575439,18.8912296113215,18.9373023409406,18.7016000638719,19.2957062052045,,19.0551931633452,18.8493667505626,17.8308851707666,,18.5586267121857,18.0258883599183,19.5352885478908,19.3229327563578,19.0978483759151,18.9950577696665,18.1571231334878,17.8380881097693,,,17.6054721133393,17.1073687233592,17.5021173370859,17.4877683738566,18.1636660116132,16.3364473730191,20.07127155393,19.542113123108,18.329617326999,18.3326902028216,19.1600121529017,18.3300632060393,18.0593337622618,18.2951381861531,,,17.8822100990493,17.1025590342929,,16.1655997349979,18.8470559002375,19.195930001081,16.5810089388871,14.8193074424795,,,17.8237615655073,17.9191708573518,20.8896803803045,22.4202938806423,19.4798151037998,19.9058513894997,16.3748742662422,15.7005870129068,17.733094601891,18.2678584943394,17.5302793317273,17.6946631316722,17.8546149898831,18.3543778502632,16.8581495593936,18.4103277401567,,17.7376819991865,17.3167695516364,18.6968706130338,16.1946280632813,17.601322352127,,
P19878,,,,,,,,18.7184602822172,18.4786275769512,,,,,,,,,,,,,,,,,,,,,,,,,,,18.8240295366952,,,,,,,,,,,,,,,,,,,,,,,,,,,,,,,,,,,,,,,,,,,,15.1375315203775,,,,,,,,,,,,,,19.4065073265825,21.3034404799834,,,,,,,,,,,,,,,,,,,,
P19883,,,,,,,,,,,,,,,,,,,,,,15.7859660413697,15.1469112704027,,,,,,,,,,,,,,,,,,,,,,,,,,,,,,,,,,,,,,,,,,,,,,,,,,,,17.781545019591,16.6716510747472,,,,,,,,,,,,,,,,,,,,,,,,,,,,,,,,,,,,,,,
P19957,,,,,,,,,,,,,,,,,,,,,,19.6283007138026,20.0483457701082,,,,,,,,,,,,,19.2558047124216,,,,,,,,,,,,,,,,,,,,,,,,,,,,,,,,,,,,,,,18.9608982278171,18.4544078287432,,,,22.151364539882,,,,,,,,,,,,,19.3251680189612,,,,,,,,,,,,,,,,,,,,,,
P19971,,,,,,,,19.1599429576037,18.6481610455053,,,,,,,,,,,,,15.3305774902899,18.7035903305745,17.4853882850588,,,,,,,,,,,,,,,,,,,16.8130147273265,,,,,,,,,,,,,,,,,,,,,,,,,,17.5712520343445,,,,,,,,,17.8379931349842,,,,,,,,,,,,,,,,20.0821466176505,20.0716353641739,,,,,,,,,,,,,,,,,,,,
P20020,18.3620587154731,18.3062833664757,21.4456520823051,18.5905070888413,,19.4684300818418,19.7039676694991,,,19.2198433421212,19.1886766704334,,,,,,,17.3565642271241,,17.045244871112,17.2015155844955,17.1623930954158,17.7658574957078,19.3848508270723,16.7737086357682,,19.9467047560404,19.7624729101951,18.9600313961403,17.375279326237,16.1379162818159,,,,,,,,19.6764008535398,19.2224648232388,,,18.459344537915,18.995690961555,,,17.4129557046471,,,18.1632476532116,16.6857168033373,,16.5998916080924,19.2703240424569,,,,21.3797467737462,21.1435750208142,15.3545775647201,15.7664917410035,,,20.2463495659478,19.2018477623537,17.7106342459824,19.5251208329584,16.2385391311049,22.7262737997762,21.4389854569241,,,,,21.8040153692531,18.3183552003218,,,,,,19.7661692294503,18.9491295072956,,,20.1841805144871,18.0717689028072,,,,,,,21.1620302849223,,,,22.0695102101583,17.2742699456019,18.1259723174026,19.5674917423795,19.6079604778905,19.3257465088658,19.3072246532255,19.1783977324245,21.4004142296564,20.1237314018817,21.7647282254347,19.6618957234581,19.2041987136933,16.0349279791614,18.2050893970548,,,
P20020;P23634,16.7946211839774,16.4946346158719,22.0278014569122,20.3341816222275,,16.3970028832716,,17.5340026170383,,19.2014574185276,17.6678854010047,,,,,,,,,16.1995491498653,,16.033320212746,15.9070761930647,18.0211933996355,,,19.8964255848478,19.5782954562369,19.3000337615976,,16.4372948744165,,,,,16.9366268655035,,,17.249035557252,,,,,17.8095518750357,,,,,,15.6759557461103,,,,19.1715627470638,,,,19.1882311860165,19.1276073982246,,,,,,,19.1217689726848,19.5183051641637,,22.2125661741666,20.4318106435812,,,17.697434530655,17.0770916108499,21.1305779601777,19.9781140864951,,,,,,19.7194269176058,18.6636862843744,,,19.3989428558486,16.8790335147577,,,,,,,20.6046925171326,,,,22.0752299512464,,15.5379920534096,19.012973802926,19.1523666897453,19.1225988050236,19.3984920287623,18.9995026746496,21.8412269673625,20.7011244722838,20.4564106532182,20.309330793544,19.0343406624084,,,,,
P20020;P23634;Q01814,19.8127582600408,17.3752137990208,22.3274762417843,20.8036610839356,,18.397106193769,19.2536948763575,18.4431507776455,19.360770859597,20.2578094728448,18.812071125236,21.122798224348,17.9627123151727,21.0172077172145,21.198423902545,,,20.8086539884196,20.81568055834,21.3996137677786,,17.2124863425946,,19.3834952872498,,,20.9898059211039,20.7781495626744,19.915692913812,18.6175646595704,,,21.7863244309907,,,,,,18.1795004410551,19.023255875361,,21.1004456082385,,,,,19.2872989080548,,,,,,,20.8851847706678,,,,19.6856412268768,19.6641419265554,,,,,,,20.4327356928059,20.362578083836,20.8453609626207,22.0450555517848,20.9547714553132,21.4131548611182,,,,21.9295843123221,20.8951665791254,,,,,,19.3162146546042,18.2424887686855,,,19.8895876249112,17.7884189241952,,,,,,,20.4594946015926,,,20.7177289817574,22.4105723963087,17.690781946332,,20.1155582994092,20.4484933986872,20.4109303276601,20.0279014843009,20.4376824029531,22.1935602110188,22.1918409272745,21.5560313773619,20.6676823371408,20.3906743276562,,,,,
P20020;P23634;Q01814;Q16720,19.0294915905924,19.8317763341454,22.8573165571839,21.1401614760052,,20.0849390644095,19.2294080882242,18.6393668219006,18.9558987140699,20.9438904191995,19.6833412460721,,,,,,,,,17.9624157560372,,18.2656616951696,17.459114023977,20.4028467558355,16.4994532065002,,21.2221727863454,21.1864780757403,21.2368943822794,19.4961774650296,19.80231031714,,18.1809622634661,17.0492649422717,17.7763895071126,18.8944695140285,19.1508044221002,18.3648335712654,19.5371996192093,19.2733578744932,18.0042899478857,17.7472981519685,18.7005621504129,18.6414796561741,,,,,,18.4161189837723,18.8990035764264,,,20.3918295098493,,,,20.9765318082165,20.7258014471821,,16.4024270330313,,,,,20.2578476670867,21.355857551032,,23.3237609120453,22.0257616948461,,,19.943549039999,18.6189465200331,22.5377615667327,21.114745162691,,,,,,21.3774044019646,20.5205640788963,,,20.7643722544308,17.1826113379666,,,,,,,21.7489810224504,,17.0965395969634,18.553175130481,23.2035619664477,18.0531605089965,18.7930246887862,20.9870259646218,20.8089286898309,20.7663628566068,20.9831437820823,21.0132635336868,22.5124496651468,21.4411226060099,22.071370506139,21.8854877384391,20.9465421351627,,17.792466378167,17.5948329291793,,
P20036,,,,,,,,,,,,,,,,18.4598490337492,17.7713457355885,,,,,,,,,,,,17.7013639670029,,,,18.3503756811447,,18.7693898315539,18.7499986135733,17.8205568060106,14.7734284433679,,,,,,,,,,,,,,,,,,,,,,,,,,,,,,,,,,,,,,,,,,,,,,,,,,,,,,,,21.580740588609,18.946755560591,,,,,,,,,,,,,,,,19.548228542096,,,,
P20042,21.8250355297483,22.3169410507933,20.9385118820226,21.9535636872808,20.21018869642,22.2814187603477,21.8246944106608,22.4488415227842,22.483776449314,21.7991469394595,21.623935478878,23.3539488794975,23.0919737234788,22.0864515376383,21.1162590642511,21.7046539436161,22.4981041409,21.8030192398474,21.4872688127769,21.5077884348055,21.2534759520422,24.2316524790686,24.4027212337999,21.4976574305029,22.0412054313175,22.3796242465835,21.7800593641127,21.4938145701007,20.0943936251895,23.097600430632,20.6027512016563,21.7062701181839,22.2422761961122,22.4259989750697,21.4759187525157,21.402426473114,22.1890917916402,21.4170928271802,20.2910178516912,19.4022015573352,20.6693888434795,21.1980873971381,19.0950689789407,20.7393137481879,22.5220286029381,23.6809071273687,22.2148377139358,21.1573225189633,23.0862499446886,23.1905700759912,20.0683217380686,23.4828019960441,23.1559168173819,21.5883730282102,19.4001337540732,20.2059188831355,20.6154288699079,21.0710869113958,20.8420477455974,21.0531214186776,21.5150641331419,20.4286589657448,20.0901157440933,21.9719678054502,21.7475875619007,21.3440534404216,21.0285743028716,19.9406661754127,20.7492416482722,21.1444786885279,22.1068768239914,21.7116807650819,21.782868675556,21.4461212602506,21.5462090504582,22.5697309351252,21.9160132945952,20.8547757625115,20.5675358657842,20.6467472399948,20.3064521581651,21.1351726984145,21.298393642538,19.8848968187524,21.7763560860987,21.9556941837751,22.8013050095999,23.1694138193173,21.8684811507264,21.908580045578,23.5925596130816,22.3294003768967,21.2941764014869,20.5600803022486,23.1382680975971,23.0349498855133,23.0296713907965,18.4098281171352,21.7891175716039,22.9606727681812,21.9225679409848,21.9406569369222,21.9355470084778,21.8980704101796,21.8629315171404,20.0361589658253,21.5298993859629,19.3251035346433,20.0205218437536,21.8746637110509,22.058931724759,22.1050232149389,20.5273921477231,22.0913581627788,19.5366304338794
P20061,,,,,,,,,,,,,,,,,,,,,,,,,,,,,,,,,,,,18.6126640264555,,,,,,,,,,,,,,,,,,,,,,,,,,,,,,,,,,,,,,,,,,,,22.0458408022189,,,,,,,,,,,,,21.1202595728213,,,,,,,,,,,,,,,,,,,,,,
P20073,,,20.2191688997865,19.9839433759157,,18.0018477484811,20.273442196531,,19.7843745478238,17.1636694311201,17.7274123518634,18.6807829866358,,,,,,,,,,19.0952402916528,18.9028177155141,17.4958151650275,,18.523194691558,,,21.9951805034462,,18.8087041181755,15.1576923604089,,,,,,,,16.8845376816566,,,19.7239178906062,,,,17.8219645363035,,,,,,,18.4211966175882,,,,18.2979369387666,18.2858088399433,,,,,,,,20.3242204257874,,18.5992899134187,19.2484571700801,,,,,19.5209095753199,19.3545601910951,,,,,20.2596854705818,,,,,19.9875467740179,17.7184095996602,,,,,,,22.1556630925888,22.1309355792813,,,19.3532816531851,18.6673418470611,18.8932882649518,17.7992992265118,,,17.7295855684253,19.2274250348099,19.9385628695447,20.0414948207238,18.6061278120978,20.10074011454,17.4180657605165,,,17.5234085928865,,
P20138,,,,,,,,,,,,18.9458660703215,17.8112185451366,,,,,,,,,,,,,,,,,,,,15.1626203219084,,,,,,,,,,,,,,,,,,,,,,,,,,,,,,,,,,,,,,,,,,,,,,,,,,,,,,,,,,,,,21.6316212753741,,,,,,,,,,,,,,,,,,,,,
P20160,,,,,,,,20.833359027449,20.8130597182218,18.8634777372767,,,,,,,,,,,,,,,,,,,,,,,,,,,,,,,,,,,,,,,,,,,,,,,,,,,,,,,,,,,,22.280702455723,,,,,,,,,,,,,,,,,,,,,,,20.0672711675317,27.2157207607087,28.3366726848257,,,,,,19.2051125989287,19.8396696351141,19.1476028930369,18.8931495987039,19.2421841404694,,,,,18.7638993687176,,,,,
P20226,21.6613808484601,21.8763203867883,19.9294697617411,20.301774731494,21.9990608436985,21.8805944428979,22.0425097667285,22.0308952183957,21.6781466033036,21.4340254650718,21.7227489454378,21.3313976653863,21.1734503188721,21.4877803753263,21.6481682258457,22.2419605093337,21.9549763757047,20.7886745591774,21.2359230157065,21.8618434575616,21.8665411699319,21.2309812020603,21.1846512869629,21.7712335600717,21.4731721446489,21.5275880556461,21.15515401366,21.2609718259745,21.1103977137184,21.3172453792909,21.2080619121871,21.481161100018,21.7385210164287,21.9025895521781,21.7704358520258,21.6806246017644,22.1388458551711,22.1867385569241,21.6770882659648,21.7727208940256,21.0266985288752,21.0737277308609,20.9860924246909,20.8634620583672,22.1785739958749,22.0095006044834,21.275326318159,21.1941491032405,22.0722506798418,21.9369291537143,21.3961847637271,21.8331017766861,21.8993240122764,20.977216700583,21.7546739281112,21.8310658654343,22.0424175732621,21.5496057689776,21.461534311861,22.1457500910953,22.1277417523468,21.8266070997195,22.2121820389232,22.0672625056019,22.0300217163422,20.6523931001687,21.2124517227863,20.9706998767631,21.0778037613691,20.9564569582017,22.4382948673824,23.0249647395323,21.033122936817,21.3991517403312,20.1852075666371,20.8763070834282,22.3093132633446,22.3987975570687,22.6843768294121,22.658036003616,21.4081322657496,21.5778872697011,21.7366669135803,21.8194640864437,21.1810782904783,20.46374226441,20.6068667209635,21.9060025744567,21.7621773975931,21.8239657892489,21.4054317599426,22.0314477779511,21.5971430372293,21.1785024173185,22.5921653292305,21.5975025271151,21.6823719237053,19.67999634928,21.398135374226,21.3473193339256,21.5968419727689,21.6249375840751,21.499654653607,21.4759269184869,21.6255647977523,19.0504053251819,19.7608290512426,20.797605476392,20.8032159201538,21.6555497874608,21.8266645009311,21.3212499211911,21.0739312207218,21.309181485289,21.498712245297
P20231;Q15661,,,,,,,,,,,,,,21.904660424202,21.3597909584318,,,,,,,,,,,,,,,,,,,,,,,,,,,,,,,,,,,,,,,,,,,,,,,,,,,,,,,,,,,,,,,,,,,,,,,,,,,,,,,,,,,,,,,,,,,,,,,,,,,,
P20248,,,,,,,,,19.0523133545269,,,17.7136555069619,,19.5828219353645,18.8293051120951,,,,,18.1067201163731,,,18.7437385417786,,,,,,,,,,,,,,,,,,,,,,,20.5242909376887,19.6177570047278,,,,,,,17.7728395392057,,,,,,,,,,17.2379581673643,16.896268740659,,,,,,,,,,,,,,,,,,,,,,,,,,,,,,,20.3955817514826,21.0598784789546,,,,,,,,,,,,,,,,17.9379854568028,,
P20264,,,,,,,,,,,,,,,,,,,,,,,,,,,,,18.7101758519493,,,,,,,,,,,,,,,,,,,,,,,,,,,,,,,,,,,,,,,,,,,,,,,,,,,,,,,,,,,,,,,,,,,,,,,19.6719748249185,,,,,,,,,,,,,,,
P20264;P20265,,18.6005432017623,,,,,,,,16.2196340276061,,,,17.9702754413213,17.8946935520829,19.6401937982919,19.7757535550577,,,,,,,,,,,,20.4117883965649,,16.0678200720157,17.4439335458032,16.2446471296458,18.0022888796875,15.1446531485715,15.3022402001901,18.8197343214071,18.5843603696881,,,,,,,,,,,,,,,,,,,,,,,,,,,,,15.1479104728069,17.7252047147413,,,,,14.7735607619218,14.8302134389987,,,,,,,,,,,,,,,,,,,,,,18.7592159916599,18.8481260031955,,,,,15.2827706420224,14.6502579262529,14.1005032453888,15.0804740043788,,,,,,16.0155941692384,,17.457553494625,,
P20264;P20265;P49335,20.1947899052618,21.3052159794053,18.0658998973955,,,,,20.9154828301198,,,,,21.5656706237289,17.3224475224941,20.9752906992476,21.769961701819,22.2044000454748,,,21.5456717329537,21.6175837380024,,,21.4106610872489,,,20.8466383396616,20.8127682249401,21.9534128275081,,22.0795596759888,22.2469388484409,20.8269611279637,19.2409979413165,,,20.1899567507189,20.6643209707308,19.9232432046083,,,,,,,,,,,,19.1381426661019,,,,20.4668407263652,,,,,,,,21.5304044822976,19.6259945270352,,,20.9487852439354,21.8670167257216,,,,,,,,,,,,19.949335307092,,,21.276837225971,,,19.8022796414573,,,,,,,,,,20.4949467070448,20.6991277997888,19.3453791387876,,,,,,,20.9662315947682,,,,,20.634299583173,20.9277371502233,,18.1472213048382,,
P20265,,19.5568447348855,,,,,,,,,,,,,,20.8311730665157,20.8811379356043,,,,,,,,,,,,20.6258137906459,,,,,20.0335194873203,,,19.7241431998163,20.2146750370991,,,,,,,,,,,,,,,,,,,,,,,,,,,,,,,,,,,,,,,,,,,,,,,,,,,,,,,,,,19.0747220903923,18.8875251431768,,,,,,,,,,,,,,,,,,
P20290,,16.7144944190386,,,,17.0892981574209,,,,,,18.3436595039763,18.1906073679921,,,14.2650756496092,,,,17.5384631404253,17.2709858173299,17.5065340831523,18.4395647639755,,,,16.2127693469243,,17.2628456819468,,,,,,,,,,,,,,,,,,,,,,,,,18.4789629945039,,,,15.9998802539134,,,,,,,,,,,,14.9733676802243,14.7377566772698,,,,19.1746701093161,18.7502522899497,,,,,,,,,17.6567606352717,19.2384434421579,19.9710564970638,17.7301561246992,,,20.1052532602493,,,20.2825743390622,21.6900072149062,17.1692862250212,19.7175192537855,,,,15.56736227231,,17.6721180809857,17.7498054840932,17.3622088010272,,18.6108219407774,,,16.9383753029079,,,,,
P20292,,,,,,,,20.8368263863836,20.5867531855237,18.9854769843494,,23.3552024817399,23.2113174536112,,,,,,,,,,,,,,,,,,,,,,,,,,,,,,16.4284483252697,,,,,,,,,,,,,,,,,,,,,,,,,,20.1751700505162,20.3166559136185,,,,,,,,,,,,,,,,,,,,,,,,25.8626221801374,24.8163397969389,21.2125936950981,21.0607107507149,,,,18.24976800362,19.8680566441975,19.1818088963054,,18.9313013904288,,,,,19.8334540060456,,,,,
P20336,,18.5858015877094,21.9026697627838,23.2624707813633,,,,,,16.3730208635408,,,,,,,,,,,,,,,,,,,,,,,,,,,,,,,,,,,,,,,,,,,,22.7460125575182,,,,,,,,,,,,,,,,,,,,,21.8745440642552,21.9730537150037,,,,,,,,,,,,,,,,,,,,,,20.339093803337,17.6595312609756,,19.1227310352957,18.6437341905295,19.5446411091758,19.4934598094835,19.6605460890353,21.019772221688,21.8678781184546,21.8249065912746,21.3926206359417,19.6030823675716,,,,,
P20337,,,21.8220847683105,22.0587559658942,,,,,,,,,,,,,,,,,,,,,,,19.158759354525,20.6466517025398,,,,,,,,,,,,,,,,,,,,,,,,,,21.3410923801664,,,,,17.4359799877012,,,,,,,,,20.0335780306285,19.5139916176495,,,,18.3945972043719,17.5906354426032,20.3650930142443,20.7582971380989,,,,,,,,,,,,,,,,,,,,,,19.6668107244906,,,,,,,,19.5236697381678,20.6237567201402,20.5170796198773,20.7940532370854,,,,18.9491772859179,,
P20338,,,20.9717653310033,20.0994655478901,,,,18.5162423138257,,18.6747430323215,,,17.4929457505287,,,,,,,,,,,,,,19.24004682943,,20.1787243078545,,20.277861315679,19.9130086040865,,,,,,,,,,,,,,,,,,,,,,20.6097968019441,,,,,18.4995365709189,,,,,,,,,,21.1617869512878,20.3681508444764,,,16.4303345782328,,21.458451360168,20.3204868060356,,,,,,,,,,19.7728650894207,,,,,,,,20.9550125600889,,,,20.9632572932458,18.3604373289689,18.0709964134246,19.5182193104068,19.3094803324478,19.2038126501549,18.7233237129553,19.3151539276968,21.5109633930944,20.2282545624757,20.1441356667538,20.3940115424347,19.0234244012623,,,,,
P20338;P61018,,16.7250228370249,21.7630754543769,21.0182549039775,,,,18.2473436940428,18.6039809806298,19.2592696950952,,17.8709710963971,,,16.131612242367,,,,,,,,,,,,,,21.0075752455118,,19.201806098344,18.3992664151884,,,,,15.7466337593592,,,,,,,,,,,,,,,,,20.3583550003774,,,,,17.997522516173,,,,,,,17.2072414055774,18.1833087294595,16.9554435114739,21.8736128148929,21.2217575800876,,,18.2418355411578,,21.2346764841433,21.3892845498388,,,,,,,,,,19.8925139443681,19.4240078517016,,,,16.9621593455156,,,22.0052087188396,,17.9311352657593,16.0762993588556,21.044201663731,,,19.5703692358628,19.5728189413272,19.7146288490222,19.5435986721736,19.4056553638671,21.9740271979432,21.4964738340015,20.465657726375,20.9943863176044,19.5211716270089,,,,,
P20339,20.209358065367,21.8128992068866,23.3203697898035,21.8277640015139,19.1373721657377,20.8782287146737,20.370320985672,20.2668541847358,20.3485980929772,20.9706406971969,20.4695375046286,20.5892856203773,20.9024390844117,18.8645103258714,19.3797163805755,21.6782535473202,19.7592287458078,,,18.6226223804577,,18.7336320557604,,20.4902975338635,,,20.6374746019331,20.8902058112758,22.9263871943033,20.5629650736388,21.1860224784261,20.7745506158604,20.1213664115013,21.7346928857629,20.3090609401071,20.4733560176169,19.2107338124297,17.3781016986017,17.9070792840502,17.9758069573617,,,,,,,,,18.2715158637702,20.1078632234454,17.0563914808953,,,22.7026203755742,18.477550081813,16.831149609481,,22.4346105438126,21.6865493085043,17.757382560139,16.9857395517887,17.2666908001515,17.3206973353747,,16.1433300853554,21.2422583490686,22.1363502836777,18.7936504936793,23.5583190565808,23.0454352136964,,,20.3995898773076,19.7768767812326,22.9347251526801,22.2892303429963,,,,,20.3545558368831,21.3173925282525,21.1234100129488,18.6663036395596,19.7889530581228,23.7018155014793,22.1997882685682,17.9779307547776,,,19.7806978811056,,,23.3961058953209,21.2614287493882,20.8423963655217,20.8849296570412,23.7201957843335,20.1843484776007,19.3562978897315,21.3888697977515,21.1656045015976,21.284579578095,21.4815750736483,21.2686760972162,23.3538966873345,22.6122869408747,23.2630042926958,23.0634472242042,21.4938537749292,19.9513771751187,18.7040546989623,,,
P20339;P51148;P61020,21.8079834857538,24.2409215453549,25.6445980075121,24.8395248221126,21.7448076112565,21.8475605076639,22.1532061592834,22.7109536586513,23.2627265030573,23.4105576496956,22.5517180062765,22.5135535757614,22.7968277132619,22.154877294879,21.7690626708587,23.7330312363144,22.9637264853449,21.2898098663743,20.5039118845158,21.4956960022266,21.1956674235745,18.3148447696373,19.2146576056386,22.5230113599203,19.4723274396955,20.6178640094646,22.1362910305468,23.0145698252658,24.5320009478585,22.3798227930834,23.6564716265249,23.5151466036196,21.8855743154068,24.0730407084772,21.9436286009534,22.2798774765464,23.0618236473066,21.9004590696196,20.7870860688,20.4255822829449,,,21.0245781790018,20.1340743506467,,18.4241826799445,19.5694012602233,19.0092092111546,19.3611583035952,22.3237946114822,20.4696449423477,18.0122085029242,18.6834057508818,24.9328765781514,20.0783363485544,18.9439090681012,19.3393581497317,23.7960497096833,23.5704361337579,21.7450971946877,21.5643917487218,19.4115911966069,20.0472649227467,19.8744996879742,20.0342991924732,23.519126214804,23.4446541524484,21.591051774194,25.5503525383739,24.9005148691163,20.5503603593672,20.9247888866085,23.273764897769,23.5931945239469,25.8756459883651,24.284341561692,15.178743288645,18.4984074609725,19.9737694088497,19.9353034268722,21.7625706695409,24.1726662957727,23.6127480033936,20.4877044891709,21.826583523995,25.9288317151026,24.5135537165734,19.9553372250654,,19.4233156564261,22.4244705958852,,,25.7253829087914,22.8007957703352,23.2392562264898,22.9053584599039,25.4932759620156,22.756380459191,22.0120698714104,23.6499203132021,23.6499422823691,23.6624804763717,23.5162308494892,23.5795455574231,25.7375109032364,25.1107444717338,24.7288891930071,24.7096980691435,23.7402802509219,21.9265198161794,20.7507993988002,21.8998185870317,20.1881298460124,20.968590990564
P20339;P61020,,19.6488831397294,20.2879623794108,20.1460307634809,,,,,,,,,,,,,,,,,,,,,,,,,,,,,,19.0641514418281,,,,,,,,,,,,,,,,,,,,21.2062211690375,,,,18.3293813879751,,,,,,,,18.9602403498813,,,20.8425327413915,20.3149660045004,,,,,21.6485266074326,20.5125314567202,,,,,,,,,,20.5193061554997,,,,,,,,,,,,21.4711655104762,,,,,,,,21.5079785665936,20.4718273859958,21.6530047297282,20.7442093255441,,,,,,
P20340,20.7314037706603,22.3930766491227,25.1472483341046,22.9391568080361,,19.0323817346066,18.6873115991998,18.2984306710982,18.9805049609017,22.5854464428649,21.5362862030259,20.8399029605517,20.9094172717788,19.3879350350593,19.075983682566,20.4749681333821,19.8107084028736,,,20.4175254379416,19.9580855630834,,,21.3454929693068,17.8242128429815,19.6859274077885,21.2298909873334,21.1040541955521,23.5892955618871,20.5360193392575,21.5552722275815,20.9648056157533,19.6493695764922,21.5493117523677,20.6797939141843,20.2632834570575,20.0896117974388,19.7816435500251,18.8063486882675,,,,20.0471527808943,18.525671917386,,,,,,21.8393890718533,,,,23.3798982030544,,,,21.4832599642113,21.2621936773181,,,,,,,21.7968902840272,22.1334647651818,,23.5083564363147,23.3367987942123,,,22.0873553585859,21.4915256642438,25.0807650601505,23.6057452909018,,,,,,22.2899908640762,21.7598892657959,19.2830506971221,21.2362028654876,24.8472255927066,23.2051100348536,18.7649452561771,,,21.4483139692654,,,24.3128777952327,21.7045463140126,21.31863328885,21.0432501865495,25.4292306227735,,,22.8861026655575,22.9219959627701,22.8630509967043,22.4064269560325,22.6844559680949,24.4441701850476,23.6333387317815,24.5188043664438,23.974477829327,22.6956409692157,,,,,17.8092344439466
P20340;Q9NRW1,21.1451744954316,23.4368241469222,25.366351754502,23.8971430059397,20.030893693816,20.8991151242773,20.63447498955,21.1234555722786,21.1193848471632,23.1597333282231,21.9612650127693,21.4268555720931,21.260175285148,20.9175206621542,20.4446173703398,21.1966420430406,20.2994444323587,20.0853289750739,20.1206747143283,21.3841106979529,20.6994774934555,19.3128295381241,19.286075395136,22.107463403733,19.4476075442521,20.2042459106712,21.7979388766921,21.940724161584,24.154844702452,21.4128928907915,22.6115649878988,21.9264571712618,20.524289371861,22.6993390053274,21.1002893100847,21.3887082928851,21.7471340280721,20.6206697764091,20.1875169363197,20.2948097147296,,,20.7676224954846,19.3627343555565,16.3146786818792,,19.3618055245043,,19.2009592965063,22.4423711940635,17.1382082864364,,14.676749152534,24.1326300884251,18.3001628426535,,,22.596354831113,22.3590520132313,20.4153738318067,20.5499957189989,17.7211094055664,18.9286307521472,18.0315046832644,18.6740936749964,22.446070005273,22.7550874771748,19.7654639164924,24.1494945374921,23.6826896962721,19.1043408108887,18.7545312325384,22.3934861890157,21.914095488619,25.3532471025449,24.2091284148949,,,,,20.4271461896779,22.6086404409788,22.0522344188258,20.0828431830672,21.2586763934057,25.0216453508583,23.4763201132818,19.3881272278903,,16.9675594199197,21.6292417633411,,18.3952505518692,24.1219612463984,22.6745370835292,22.123942137394,21.8394326081502,25.8394957790036,20.8348352516126,19.9381441880634,23.1826059766654,23.1780698020293,23.0950553848743,23.2131137411459,23.057426387336,25.6894944781646,24.653096947066,24.965652827435,24.6407080007094,23.1866169187721,20.3438012942717,18.632244061214,19.7643776926341,19.3329678467481,20.4216205001793
P20585,15.597154289916,15.635847760045,,,,,,16.3107825973138,15.440502317331,,,,,15.6386388347895,,,15.7780018247992,,,,,17.4004927113971,18.7988251163602,,,,,13.8861973695007,15.6115234117347,16.0345914213968,,15.3476600184834,,15.1979866556444,,,15.9352219107985,,,,,,,,16.1411846847039,14.4881551096608,,,,,,15.5155521017135,15.2281383597813,,,,,,,,,,,,,,,17.4013867308503,,15.032888813803,,,,,,16.021395292694,,,,,,,,,,,,,,,,17.5525580802197,,,18.5933493503395,14.3240174752216,14.3194716485164,,,,,,,,14.2476086948462,,,,,,,,17.8381742870027,,
P20591,,,,,,,,20.8009127193247,20.412019055133,,19.5688142222412,,,,,,,,,,,17.0893791135223,,20.1956661039099,,,,,16.0794058974024,,,,18.5509278594123,,15.9996952887069,,,18.4937590862386,,,,,,,,,,,,19.032965507647,,,,,,,,,,20.5868005960972,21.3323161775102,,,,,,18.3111593953448,,16.7651291265048,16.8247733369865,,,19.3678156914689,19.2931558007084,,,,,,,,17.0814041242179,16.8826478127362,,,,,,,,,,,17.3426067309985,,,,,,,,,,,,,,,,,,,,,
P20591;P20592,,,,,,,,18.7220680704747,18.4818349440756,16.6460047130494,21.06624450673,,,,,,,,,,,,,20.9664495493626,,,,15.9356246598611,,,18.1898499268363,18.3135427490455,,,,,,,,,18.6188936295999,17.6675851071367,,,,,,,19.4580051909417,19.6062292020738,,,,,,,,,,15.2237310600943,17.6136769042571,,,,,,,,16.5307652859899,,,,,,,,,,,,,,15.9304836153325,,,16.9785202629255,16.0660412171424,,,,,,,18.9833591365273,18.8970321806483,,,16.2448400293864,,,,15.7471300174647,16.1882988695562,17.317742901231,,,,,,16.9685555953601,,,,,
P20592,,,,,,,,20.5579396042252,20.2552240627155,18.0981466050386,23.753754045967,,,,,,,,,,,,,23.6414257748307,,,18.7581933924202,,,,19.9488993931509,20.6917679256859,,19.1959417751641,,,,,21.6487186845145,,20.7782590671928,21.0213516988642,,,17.2246912975173,16.7831923768014,,,22.0607491166006,21.9529271468268,,,,,,,,,,,,,,,18.8671056891055,,,,,,18.0144116981519,,,,,,,18.3819796350036,,18.4026257108079,,17.4085976036386,18.7700304559247,17.8103484335478,,19.1614846111578,18.6923625084543,,,,,,,21.760190220158,22.0531746119529,,19.6671507455911,15.250035921874,,,17.8344525204232,18.1095823325244,19.0730715963826,18.2743557809859,18.0383757208723,,,,,18.2042192423031,,,,,
P20594,,,,,,,,,,,,,,,,,,,,,,,,,,,,,,,,,,,,,,,,,,,,,,,,,,,,,,,,,,,,,,,,,,17.6540522937839,17.421247933649,,,,,,,,15.1881843108065,,,,,,,,,,,,,,,,,,,,,,,,,,,,,,,,,,,,,,,,
P20618,19.3131774113183,20.3200662293809,22.1831758623088,20.7096678346584,19.9436809492584,18.9900623519449,,19.464672240829,21.1710327602655,20.0210229374193,18.809799685813,20.425608697105,20.8620567582546,19.4038985012935,18.7806931412684,,18.9966128407825,19.1487119243864,,20.8392551419177,20.1616308870952,19.6704995851092,20.975463694208,20.2216984792813,18.7961690341442,,18.89556204938,19.190105982959,19.7593684653988,19.7071226022056,24.2263904859974,18.7479585967984,19.0532733327651,18.5716691889361,18.5596277598508,18.634347358393,18.8007647445617,19.2231556444649,,,19.4227707315485,20.2610810133508,20.1317613231133,19.0550277164218,18.8096577545717,19.0363566829695,19.2782665854734,19.682182661707,,19.8426502247518,20.1982907002261,18.9582637685861,18.8844507138863,20.5014958901136,18.4451045234998,,,18.9700160187894,19.2209282919187,,,,18.2867599517152,20.892132954336,19.7555168640987,,19.1363823691865,19.1136928471104,20.5034098690818,19.7149316476155,19.6799737727587,,20.450891788817,21.3528770516635,21.2456751854597,20.3030890731505,,,,18.6477679697023,,21.1314301151328,21.3319250290546,23.2724322256321,,19.9346613154966,19.1783452640926,18.5724427785973,19.0596102830605,18.098983534361,18.7278000624975,18.5651627521744,20.1933785746652,20.4515021526208,19.9480017429802,19.126580978198,19.5208255790815,22.8153174887884,18.4218810564641,18.8372369993673,20.2111373561652,20.5917125704532,20.1745657484015,20.4041768717677,20.5757393417423,21.9659640325768,21.2420572637039,20.2526085533503,19.006962329397,20.4242283953817,18.8064699572884,,20.0647599953317,16.4069520119159,
P20645,,20.5297541941759,22.9692429408638,21.3841673046131,,,,16.3645659942569,16.5793940343563,20.4270630177414,,19.4859797204745,19.2233811395953,16.9091150052478,,,,,,17.404252268341,18.6193929631279,,,,,,15.8730524738422,16.9417894282652,18.6374446937508,,18.8936537061018,16.5395088329898,16.5684655622456,18.0224880600531,20.4453510205749,,,,,,,,,,14.7563594269697,,17.4639713346087,17.8158954667256,,18.5399958603291,17.6261811827157,,,21.7871033184908,,,,17.4199861816387,16.6739155923934,,,,,,,16.366846545267,17.6666488453469,,22.3532357855003,22.0490252010319,,,17.8658387454815,,23.324823735102,22.3025465527219,,,,,,17.2772710271278,,14.4288937675822,,22.3694176818393,21.1019109640526,,,,,16.8865807599425,17.0424812738047,22.2162409580708,19.5685365637018,18.0047852275435,18.2763180690744,22.8224036839026,,,20.3176804080445,20.4438471097898,20.0417483447224,20.4070377860836,20.45540102401,22.4201695579056,21.9252160512492,22.1388342920083,21.604811358079,20.0018499017409,15.8535804306275,18.8558284504297,,,
P20671,26.4296422991622,27.2097451840955,25.0887676535966,25.2956182377162,27.0660451344321,25.2881629413227,24.8740474983451,26.8650268148386,26.5761808989557,26.9428775018891,26.4563033945064,27.4631206697305,27.538264980917,27.8981848532648,28.0996997076604,27.006347447124,26.9301950851468,26.5717189987651,27.0429252019765,27.3428025680976,27.4413551081398,26.6803701843301,26.8636811279999,26.5495289550182,26.7481073637491,26.9947570126001,25.7942384163568,26.1255938095025,28.11230819103,26.3912842561063,26.9052756668217,27.4527276282555,27.3715327802268,27.4570617085191,27.3341444288895,27.2031262451894,27.0694319549902,27.3670593983061,25.5282110142587,25.5711760818336,27.5515843912394,27.2168804928205,26.9269268687279,26.264657864605,25.7706738221414,25.3628945024273,27.281208827891,27.3381376067466,24.4615141565476,24.5539001381226,25.8576679157007,27.6689465882056,27.9295147677758,25.6487580361337,27.1795344506388,26.8648218243713,26.6450861316552,26.2687018275334,26.1582989620346,26.3147850452964,26.2339966736979,26.9581479140482,26.8363298739182,27.1157385422361,27.0973262491814,25.986517302979,27.1002504585925,27.4268425026832,26.9232975844331,26.9255683560501,26.5004510908538,28.4033955545751,27.6469159911769,27.5546811061687,25.5640575856302,25.7647374496338,27.2385808868603,27.3040738786126,27.7232502104681,27.0885403274896,27.865762831238,27.2561813613623,27.1351220953586,26.6410411227278,26.6056230737281,25.2477262489493,25.4163753417428,26.7150925345925,26.7873252832848,26.8584005341065,26.6246693229857,26.6804914039767,26.5810925951676,27.5543331061044,28.5925699830756,27.4859394170393,27.5065287321925,25.5065537393423,26.5753173690255,26.5625170229555,26.854474360768,26.7418923712045,26.8789451129446,26.8561360717927,26.7038061806069,23.4063529658583,20.7699814339483,25.7979239548077,26.3465229799215,26.7394655638833,27.4687636996067,25.4985595075473,27.6711077306884,27.978881681175,29.0123768184728
P20671;Q16777,21.6171892382888,24.8189971362669,,,25.3850632108462,27.8788404183822,24.9125438708567,22.5624141345629,23.0130393270849,24.009249992703,21.9694019805456,21.7251684160502,22.5099254636894,22.5165778250638,22.0213900470943,24.4721766815217,25.3725567770112,21.0641421581017,20.194839268842,22.0272528438588,23.1870969098322,20.9202269567187,20.6355773093698,21.5948000775189,21.9440132538891,22.6476586662465,20.4933326686811,20.796916391237,20.5262382717652,20.694558370357,25.0988237044002,25.0621860889725,25.0616728979639,24.4474232313254,25.1353463752186,26.4758156082642,25.3970382883853,25.1144221551657,20.6113210403033,21.5845513701643,23.176385988219,23.0110149046253,24.2544536036562,23.153996221383,21.3028571584763,21.5351091218743,23.2708242113285,22.8303205221055,21.8747642727889,22.2918310992573,22.6644289737584,21.9430363730262,23.2675545654158,21.471360248349,24.3845537412359,27.1587084712891,27.3861445439521,21.5442068525075,23.4700069179835,22.3229145765607,22.4656298072919,21.9512049696486,21.2578636476351,22.626530817399,22.461948238672,22.6214093655851,22.1402005380208,22.7641250435044,22.4415326969867,21.4927797265978,23.3537802965457,23.4009552126603,22.8194956983031,22.592392592044,18.2458954730021,,23.6465727066498,24.362220354591,23.5180612199366,22.4211292838577,24.2025310162669,20.4160747661274,21.1163153709035,22.778216761406,22.2303889038039,19.96193803297,19.0252660071152,21.6609375836208,22.7385294638785,22.5289220790423,22.3699700930549,22.430051607555,22.9525735840142,22.2181815072975,23.7937607318646,21.7780163109143,24.2501980883722,16.7959592866256,21.55842875641,21.8127458669393,24.0060000098216,24.0410117633294,24.0075028072256,23.9457604164974,24.0983516190531,,,22.6817619376775,18.3852943462001,24.0838762830923,25.2473449811504,23.0299911533739,22.6002068568091,23.1959592035081,24.5570814212769
P20671;Q16777;Q93077,24.6174437717273,25.0310232263919,23.2463028892416,23.5695430301754,25.0260720176472,25.4984166003703,24.8735890794962,25.2942350708528,25.4849366977883,25.1997927574615,25.3469083802537,26.229301330536,25.9255842689155,25.562891808289,25.9739319681568,25.7265771449572,25.5770993928744,25.6539808694214,25.7520436033266,25.4939339585441,25.3065029090717,25.1266346300464,24.918583136104,24.8451497445936,27.148372469954,26.0010450585064,24.0671553017878,24.4018481626476,25.9236463552614,24.8930386630107,25.7792059859178,25.7616536321532,26.0135051772735,25.7848773594418,26.1140262171647,26.0744913889817,25.6204773653053,26.1729015763221,25.4511789243377,25.3408100147637,25.8469913665058,25.0673483193003,26.1963705246487,25.6078656606779,25.7038466116698,25.1573145019966,25.4804050450499,25.4690362331381,25.2570590762824,25.012242244922,25.717381894411,25.2126081240498,26.2265270569216,23.4166361667625,25.5398033191853,25.7200022640911,25.1179931958685,24.9279573999552,25.2880681829634,24.742298660352,25.1247125682654,25.4706876859475,24.924426872084,25.3311452126426,25.2619321628277,24.3115545903276,24.9350770250963,25.6780531174276,25.3605911278487,25.2559985866411,26.1582556579321,26.8982989881243,25.8836298072094,25.7823556153479,23.0916090293626,23.7284743864517,25.313621919968,25.541844523705,25.6021734027792,25.7964047715706,26.8958873472669,25.202463900151,25.7027765684675,24.8314894057238,25.2353887763567,24.3757850835417,24.5292337664931,25.0488303319347,25.4222233339869,24.965154519429,24.9102773161472,25.062810050255,25.2838387335735,25.8917867471985,26.5893840578904,25.8497849850385,25.9250604402641,23.5818820730357,25.8516593088446,25.8349648051352,25.4256018165819,25.2795496908709,25.1640857391324,25.2826884036267,25.5007182885834,21.0770172977826,21.6355642951248,23.7078878729396,24.2779895695222,25.4606581949186,25.9005338594346,25.578322443332,25.7484338079639,25.8142801900188,26.6101682652672
P20671;Q93077,,15.701284167066,,,15.3251543885781,,15.6978433639739,,15.6339123615238,13.8496696164741,16.2163738548064,,16.3605026778494,,,,,,,16.8120477666258,14.193755208178,,,,,16.4047700891646,13.0436494854512,17.0487907474265,14.1915605285073,15.1339265777931,,15.5850436268968,,,15.7338215303573,16.9673876405267,15.1889331137145,15.3143567343168,,11.6164155541175,,,16.0574649598962,16.3135925612044,15.7343422150716,15.4683421359745,,,,16.4392542858489,,,,13.8605699296802,,,17.4797646075575,,,15.7172146688105,15.2628890360909,,14.7222386588843,14.3579890340151,14.1998722763343,13.6601000062881,14.7649426751486,,13.7798590155351,14.1646462269535,,15.8331399349671,13.8444319511934,15.8525021844893,,,,,16.9492977067421,15.1390566730529,,14.2940550787856,14.6071696836794,14.5792615286191,15.1504879589391,14.7402669951234,14.9561632828481,16.8281969606524,15.5228894940572,,14.0615451213101,,,15.0257280902051,,16.5190921922491,,,17.256972783147,,,14.595341552585,,15.3782116281731,,12.9490996692731,,,,15.6682343457268,15.0181799666325,15.9449330055359,,15.64726827622,
P20674,21.885888876894,25.890115606408,25.4298643357756,25.4277335979587,26.1595592838837,26.2317546409619,26.0164340880924,22.9219158847669,21.8257397121201,25.4539994991385,25.3003399682367,23.36243080011,23.3487374110855,24.922027436031,21.4014029411271,26.6198287271972,26.5900990996468,19.1673279879922,19.0929118409608,25.480737962769,25.6533620029114,21.7627176400594,19.7518385362569,25.1730083434598,21.3787755362827,20.5002608574811,25.7125963372046,26.0398637386943,25.6123721503986,22.6723095250622,24.3938377644304,26.3593185175775,25.6729335751497,26.3287963603076,26.0270167253426,26.1032746582713,23.6392618174666,22.7806049458326,22.0581886882174,20.9886377107092,20.602651375992,21.3242009447728,20.6718434835572,20.5259526162551,21.635050299556,21.4798320437955,21.4490435765965,19.7957816925563,26.1557421673623,26.1830395180967,21.6177862646105,20.4365527778396,23.4254053945333,24.5485026526397,26.346476087978,21.8318043487278,21.7988263818227,22.016107160981,22.4339002058976,23.398861546297,23.2717557269123,22.4153627445519,21.9998979199874,25.4421932012923,25.5296008527743,26.2286534989046,26.083379654218,22.1468337443051,26.2655168526167,26.6550084798491,24.5666191707979,22.8193107162879,26.5624570020557,26.1708496609335,25.8136763945377,26.1004134836163,,24.474386632831,24.8516132998307,21.8357594182883,23.3839710292122,26.3861870118613,26.3319984248546,25.8308814701134,26.4342915812232,26.3220178499157,26.6418307772449,25.5648225118466,20.244243997453,25.22999265068,26.8105022258325,21.6916024722754,15.0902345170184,26.4864009658285,24.6131672360488,24.8877498101265,23.8962655385996,25.8737702783413,26.1652269532166,23.1744407055136,25.3622691436257,25.3906088850985,25.3106161944793,25.3469462022682,25.3958718375588,25.4419225001496,26.2803949046317,24.8508656412262,26.9040507221875,25.3408943280593,25.9440328691034,25.8569256978059,22.8941924311777,21.5145087613312,23.8786396198061
P20700,28.2332051862349,27.73993018453,26.3555175361238,26.8835912984458,28.807498212605,28.5078015648828,28.1774898731276,29.2512271935576,29.013956476389,28.4679766942769,27.9655721382341,28.3779067079141,28.5697402124621,28.886944843336,29.0017187443554,28.7048818862915,28.6663796328027,28.7114787245635,28.63131117461,28.4742766552988,28.471187630862,27.759015276399,27.7783265205068,27.9759367451652,29.196565516602,29.2701812565289,28.8015634251299,28.8475480179321,29.0526577701341,28.3854774619628,28.0402353026649,28.3837052412848,28.6562685585626,28.1949026629617,28.8878796000855,28.7648838447825,28.3415773433489,28.3786926924111,29.2628964387547,29.4873510862356,28.6100467105687,28.50758298609,28.4899122480976,28.1089488517863,28.7336443217414,28.3169165822945,28.1812758227801,28.2997371356321,28.8461374960724,28.8487470934915,27.8893358524775,28.7733845629648,28.8688886310232,27.2272318313596,29.0718094239302,29.3598118613975,29.0582105366865,28.6362887827593,28.8036042353767,29.2711682683846,29.2288988108957,29.2592858101555,29.130332572699,28.8441353971727,28.8028229302072,28.3412526986911,28.411326583475,28.8172682979515,28.4103401272658,28.4844560500651,28.5955094876385,29.6087889759519,28.7598379195127,28.6666380586642,26.4688861626184,27.0125012337158,28.1186350455336,28.2682249648392,29.6089294861221,28.7570399485972,29.3169597874558,28.72522291238,28.7974120051015,28.3616148098344,28.567354570119,27.939520212004,28.2374324501611,28.0584942037412,28.4789079537842,28.220477347255,28.0183030251767,28.2992105036015,28.5468704997094,29.446551004183,30.2583198100864,28.4125026709052,28.5937784969232,26.557084705983,29.2907285867165,29.3873794683938,28.4679333443674,28.4823193440409,28.4981030961507,28.5063353515096,28.4964655103148,24.8970685486957,25.4821316030815,26.9762650570045,27.5267300858419,28.4964571991902,28.8852409622223,27.7972198466702,28.7917082654863,28.6991789851214,29.7251557486239
P20700;Q03252,26.0647327421173,26.1585530341152,24.2769062344071,25.3182682536343,27.1280395002252,27.0994527370022,26.7992206746957,27.1627200924488,26.9255228155566,26.469008308858,26.0351575106533,26.1861578984183,26.6073558812789,26.6919282758175,26.6698177970687,26.9269393077226,26.7231408200321,26.134010929746,26.0566135585811,26.4505767456566,26.4377190656383,25.8005603159873,25.6045590292286,26.0438787076537,26.9242896418773,26.5698665014392,26.7674208934796,26.7891681902612,26.6469821809738,26.1050130564492,26.7776992722495,27.0661478602757,26.9039693916543,26.4213443380917,27.3623734778286,27.2880629883273,26.6661253061925,26.7810282066226,27.2831250938235,27.4622636174003,26.9742883723448,27.0451177276227,26.1364224123245,25.7864294757379,26.7386816003208,26.437604219932,26.5148976472876,26.5376752364567,26.88384618473,26.9279564871288,26.0203497395222,26.4901349099755,26.428438003841,26.0715524815951,27.1530822378438,27.6495594029229,27.4273249777375,26.0646906813937,26.4936836518505,27.2461099531989,27.2390259246001,26.9242024953929,27.0551215570106,26.6989917738435,26.5522820364363,26.5541289668572,26.5348435483291,26.6254862237204,26.5956603289576,26.677482025719,26.9169698281756,27.7110039201032,26.6862409493021,26.5116179967484,24.965850768754,25.5009965304355,26.4954732410984,26.7309057021123,27.8722550937486,27.052199853793,26.3016745889098,26.3758832689233,26.6826530864975,26.7337535945252,26.7934052706767,25.9460812138259,26.1309896929212,26.256707303845,26.8291436318569,26.3514645663578,26.3955763997643,26.2593254205041,26.5989967805391,27.0234721971625,27.4178555407583,26.1913434840382,26.5198417204977,24.853506158203,27.1563394381315,27.1515047967121,26.6014034384872,26.5223092692905,26.4907841825494,26.5557331995531,26.5947690693818,23.619823410837,24.1835170229254,25.6688600584925,26.3287603980324,26.54733636414,27.1253540573684,26.0208730675254,26.6845022951976,26.5768941175617,27.5714689608636
P20701,,,,,,,,15.8664870559518,16.1468695638141,,,,,18.732040073501,18.5694648165278,,,,,,,,,,,,,,,,,,,,,,,,,,,,20.5204070573214,,,,,,,,,,,,,,,,,,,,,,,,,,,,,,,,,,,,,,,,,,,,,,,,,,,23.3990937936443,19.716337683189,16.2947434068939,,,,,,,,,,,,,,,,,,,
P20702,,,,,,,,,,,,,,,,,,,,,,,,,,,,,,,,,,,,,,,,,,,,,,,,,,,,,,,,,,,,,,,,,,,,,,,,,,,,,,,,,,,,,,,,,,,,,,23.3172221845302,19.3681914166512,,,,,,,,,,,,,,,,,,,,
P20718,,,,,,,,,,,,,,20.838544548519,18.4922227163496,,,,,,,,,,,,,,,,,,,,,,,,,,,,,20.3054355168676,,,,,,,,,,,,,,,,,,,,,,,,,,,,,,,,,,,,,,,,,,,,,,,,,,24.2610716222518,25.5361141059049,,,,,,,,,,,,,,,,,,,,
P20719,,,,,,,18.0037090061208,,,18.1622997641016,18.1186605466956,,,,,18.436703924273,18.14059586786,,,,17.4059239195224,,,18.4170463737453,,,16.5195472052244,,,,,,,,,,,,19.629392932138,,,,,,20.3006771274435,20.1453938487508,,,,,,,,,,,18.1822182062347,16.9203336579892,14.2503802471465,,,,,,18.266345320919,16.7289641070834,18.7031708422716,19.5565659671759,,,,,,,,,18.6845661064616,18.5832154859263,,,,17.365845761522,,,,,,,,,,,,,,,,,,,18.3192224256916,18.422148220794,,,,,,,,,17.5129906643169,,19.2768187347295,,
P20742,16.4407328437486,15.9131848071004,15.3226735027886,15.8898195099738,15.5231995579589,,14.5120892614677,16.5947145905687,,15.8413433990706,,,,,,15.2056067432089,13.6275837909187,,,,14.6987068863824,,,,,,14.8897031425794,15.1037940107449,16.736325843927,16.2060501201285,,,,15.906133929182,19.9507180257427,19.9988471140968,15.253443884113,14.8253994643116,,,,,,,,,,,,,,,,17.9295525925896,,,14.5928053026243,,13.7918361050113,13.1914586268192,14.1160188031288,,,,,13.7915302714424,14.0715442627307,16.5121824345334,18.1076064392784,18.2744217276081,,,,,16.5240501902129,16.0547882201554,,,,,,,,15.0797839572231,,,,,,,,,,,,16.7862192787258,16.3397473608148,18.8070666710312,14.3241535678655,14.5296015666397,,,,,15.8385907481945,16.5424170142714,17.2533159041075,18.2188281555669,19.714875262144,,15.4316304416721,,17.2375694241319,,
P20774,,,20.6936157206934,22.1139480286,,,,,18.669364431459,17.939233981067,,,,,,,,,,,,,,,,,,17.1944859017549,,,,,,,19.7042740560902,19.8915565387115,,,,,,,,,,,,,,,,,,21.7497297650008,,,,,,,,,,,,,,,,,,,,,20.6864296365867,20.7686944832182,,,,,,,,,,,,,,,,,,,,,,19.625892229029,,,17.8440247009299,16.2290527735432,17.4399287028458,17.8357292508797,17.8887367931339,19.9680047132237,20.6588828411919,21.0666303701635,20.5660908289994,17.1820280098564,,,18.1294541329412,,
P20810,,,20.3923747479186,20.786541170247,,,,,,19.8350845725043,,,,,,,,,,,,,,,,18.7582954282591,,,,19.672313086829,,,,,,,,,,,21.9310497155021,,20.45755229095,,,,21.7071606153361,21.7268748318864,,,17.3836646110656,,,22.1561848415705,,,,,,,,21.3930109300604,,,21.3502777686866,,20.0960965513705,,,,,,,,18.8257151148454,20.0093032129657,,,,,,,20.731985930553,,,17.9312034811115,20.5774710652345,,,,,,,,,,,20.8280358120638,,,19.1697811259179,20.0302918634692,19.7488518713131,19.3430432029068,19.6078181392233,22.3929934905125,23.2434655959757,21.0257592956012,22.5998621548875,19.5409531141391,,21.5405762280614,,,
P20823,,,,,,,,,,,,,,,,,,,,19.417255858655,18.9573545138892,,,,,,,,,,,,,,,,,,,,,,,,,,,,,,,,,,,,,,,,,,,,,,,,,,,21.6299635634751,,,,,,,21.2461450299807,13.9201861108659,,,,,,,,,,,,,,,,,,,,,,,,,,,,,,,,17.429279903668,,,
P20823;P35680,,,,,,,,,,,,,,,,,,,,20.356418758458,20.4163237670763,,,,,18.0791962873741,,,,,,,,,,,,,,,,,18.1889551989372,19.4715090672133,,,,,,,19.1141641697698,,,,,,,,,,,,,,,,,,,,,19.9799826929931,,,,,,,20.0069394075355,,,,,,19.7888247076434,,,20.0065787845773,,19.9854275392419,20.030419537932,,,,,,,,,,,,,,,,,,,,,18.9568252097672,,,
P20823;P35680;Q6NT76,17.5022658075414,,,,,,,19.6058065538566,19.8074566180485,,,,,18.9349464530824,19.0635620531516,,17.2107945743883,,,20.0148207405382,19.6067601896189,,,,,,19.0229172368695,19.072686284643,,18.6878580083045,16.8492417643617,,,,17.5819293628874,,18.1566605133258,17.818553847867,,,,,,19.9964048128698,,,,,,,,,,,,,,,,,,,16.3543548292066,,,,,19.2351048031168,,,,20.5864484142784,,,,,,,21.1374550145589,,,,,16.8738212515299,19.3838305067782,,,20.7424961753827,,19.77900175886,20.2894307614367,,,,,17.1589936402306,18.8576983652517,,,18.168614850759,,,,,,,,,,18.2431995389175,,19.3954433247599,18.8490861329341,,
P20839,20.8730382087717,17.3342445813571,,22.4321424262291,,,,20.6685900745236,20.4079712722015,,16.7339541099138,20.6178349073932,20.2539763095785,19.4712776497643,19.3693321232276,,,,,,,,,17.9826687038801,,,,,,20.7343724053006,18.0187335698336,18.5103872714831,,19.155355017552,,,20.0312032372615,20.2285320046989,,,,,,,,,,,,16.1226925192966,,,,,,,,19.5160218511262,18.815605957573,17.6986081947642,19.7548294307237,,,,,,,,15.7216973939826,,17.0036369768155,,,,,18.9537096182371,,,,,,,,,,17.5630022757606,,,,,,,,17.1120572921317,,19.5584341966075,19.6776916549821,,,,,20.8545254475796,17.8754273868041,,,16.4737541354115,21.1633531332409,,,,,,,,16.0836917410754
P20908,23.3949819952865,,19.7943711846534,22.6461400914653,,,22.7555150861346,,21.881648505055,20.6661604540091,,,,,,,,18.2958752548975,18.7957909249376,,,,,,,22.8674102572865,21.3615883643493,21.3013544584972,20.7762215010172,23.2896817628064,,,,,22.1645649926,,,,,,20.4897172424017,19.9471170245658,,,,21.9662925257886,,,,,,,,,,,,,,22.468266011559,,,,,,22.1592099468611,22.5663974277093,,22.7400391902511,22.9960894381168,,,21.1078310823865,21.5529803878473,,,,,23.835867367951,,22.8799898237759,21.6394419596618,21.8559271483053,21.2940663983193,15.1970701782947,,,19.1947940744552,,,,,,,,,,19.8463334757086,,,20.1268839812709,19.7024150656797,19.7348650940712,19.966471010884,20.4569588912118,,,16.9957129403521,21.265229332489,21.0261284933226,23.2212685389618,,19.4551216455984,,
P20929,,16.4145015284646,,18.0017133477563,,,20.5620752183043,,21.2099276316502,,,19.2193012252813,,,,,20.07645206142,18.0371227795088,18.0192860662497,19.4559453465253,13.1077446302068,18.7172225816466,,17.16980827181,17.6913308617337,17.9234104520442,19.0030876251574,,,19.6166824257217,,,19.707453721954,18.4797795020986,19.2224032226523,20.517471398121,,19.8001049496045,19.9006449089442,,18.9423268712893,18.9870431333855,18.5005903676415,18.557882523113,,20.3377491549922,18.8263122304265,18.8104328297603,20.2787094161756,20.6171032141103,,17.9793414743741,18.5212421987472,,,,19.475815609674,,,,,19.6057956638175,,17.592562970987,,17.8962892797286,,18.1526072032172,18.1022900117594,18.6366293198796,,,,,18.3115390756772,,,16.6630710662412,,19.5258544710938,,,,,19.4588698904086,,18.9702790112057,,,,,,,,,17.9718383540083,,,,18.4278841375405,,,,13.0981230766492,,,,,17.36401008911,13.0573825472693,19.8572359654087,,17.9807269683381,19.1492500580594,20.0114422239007
P20936,,,,,,,,,,,,,,,,,,,,,,,,,,,,,,,,,,,,,,,17.7079143612561,,,,,,,,,,,,,,,,,,,16.2303596379895,,,,,,,,,,,,,,,,,,,,,,,,,,,,,,,,,,,,,19.4420646530504,,,,,,,,,,,,,,,,,,,,
P21127,20.2575353752254,19.3798700756401,20.61074872199,19.4543671337988,19.2208816958712,20.3519504638891,19.0093905491546,22.1711134341467,22.3069123507707,20.6658076720787,19.9172719387881,22.6821539118628,22.4592179611698,21.301569614907,20.4267137095234,19.0498395311181,19.8375214843664,21.8996760979559,22.1046611456632,19.3427629194421,19.1143489783483,21.6922065055824,22.3658891333251,19.7006489533698,21.3692295967378,22.2671417788704,19.3321407503696,19.6450740303259,21.0746819268807,20.1723079694811,22.2555841560988,20.7222849746124,19.3755637087725,19.8594241041309,20.9812407103501,20.8800042850096,19.9354919040805,19.7138035718284,19.490381903148,20.2638892743854,20.4170167005681,20.0794841328092,20.8172800177972,21.7780761410941,21.8821964458718,22.2140101192008,22.2264720208534,22.6397271034888,21.4771250819742,20.7524214424067,18.2693663495071,22.375163978993,22.1495480287533,19.709604756021,20.4740699917825,19.7561228529935,18.648326426978,22.0651797477603,22.324625015685,20.1049757217737,20.0984179311637,19.7227692286125,18.0931275963234,19.3759615342088,19.480685417036,18.1076005685073,18.1225656395159,21.4376802544385,19.2259442979385,19.8164493861585,21.0891886025044,20.3947574722462,19.6285268248755,19.5627380399282,20.394039701841,20.2063282621915,20.8390901679961,19.5993175046986,20.6539210974784,20.1747063127196,20.9509735682402,18.9587941652569,18.9238421265162,20.0578572288477,19.2661484938817,20.3647614201787,18.9970983075362,21.0401096903217,20.5625417376133,19.6635824778623,20.2775768351698,20.2070087784799,21.253794261897,17.8004563254797,20.5152136204128,22.2699275443049,23.1706818801352,20.4474133490302,20.8664142712196,22.072096716617,20.5628574765065,20.5326151236299,20.4700422048206,20.5755208133519,20.553810524123,19.6486083666535,18.8692615090644,18.5270939430295,18.3778270717548,20.5879213891638,19.9527236381514,19.3067441350159,21.3956031608955,20.5927956273497,20.5262241770938
P21217;Q11128,,,,,,,,,,,,,,,,,,,,,,,,,,,,,,,,,,,,,,,,,,,,,,,,,,,,,,,,,,,,,,,,,,,,,,,,,,,,,,,,,,,,,,,,,,,,,,,,,,17.511464804113,,,,,,,,,,15.3960523674095,,,,,,,
P21246,,,,,,18.21248630039,16.5033529193121,15.3003439087745,,17.1585539012205,17.7973322332269,,15.3902003803971,16.8210347613869,17.7046883341577,16.6604706493948,17.7968728608995,18.3905893116895,18.1976583978562,,16.0033727605817,,,,18.6082125077449,19.4611769015397,,16.5207173092059,19.7749221187763,,16.6858840708463,,17.3746730746641,16.2244140245647,,,,,,,18.9011632543461,17.7517629160202,20.8953189632942,20.0571761451482,17.184676212135,,18.3552363946764,18.2761434844934,,15.7636076971893,,,18.7067665401774,,,,14.9402918949632,,,,,17.5795699248876,,,,20.1670336737289,20.5949633185439,17.8991847400607,,,,18.1360784347001,,,,,,,,,20.2678070942524,19.9448436926842,20.4417901711604,,,,,,,17.1624139392082,17.3665308412852,,,18.4548320075243,21.1563981594598,16.9657368376609,,,,,17.2962878417153,17.1658518107554,16.9897232067037,16.2480423964459,15.5755061221101,,,14.7149867804298,,,,,17.25133227111,17.0351641707139,
P21266,22.8747394754521,,21.7837045745641,20.1611874768099,21.925158839464,19.3261691401163,19.6954777059209,21.709010108374,21.6063121795269,19.5231621232157,20.0651316370262,,,,,,,19.5581105632277,18.6147350820053,,,18.9555107586381,17.2598974758822,20.1392175130168,18.7555429793961,18.9610112805214,20.0601262391598,20.0572422017801,18.288253961086,22.9515499993663,18.7955544767667,20.322237904419,,,,,15.8145625003223,,,,,,,,,,19.0723434876422,,,,,19.4446056432423,19.9313005850372,20.3817875648981,21.4120680091951,,,20.192878895387,19.9744710203752,18.9495244487468,19.2543570948474,17.8920514378796,,16.7815404697554,,,,21.6133638928993,18.5980780416715,19.7841093437307,,,17.4950013428326,,21.7388872146092,21.7170298187431,,,,,,,,,19.9358933467375,,19.4324872307457,,15.9650606315304,,,,,,,20.8448655386338,20.8708417727899,,20.2565540244241,20.7538231767972,18.2195535624701,19.5119288897799,19.4063051788783,19.8442675817131,18.8683997410135,21.550503731429,22.1545188994133,19.9221584508792,20.4741753767347,19.4771306501251,,,21.5890064262975,,
P21266;P28161;P46439,22.9242735044173,,21.8871687451925,23.3318022726183,22.8356332660124,19.9729117090242,,22.1311962537026,22.0744628784721,,20.8687743934459,,,,,,,20.6031533725839,20.2869739313039,,,18.583597531769,17.7118420909775,21.0002253094922,19.133214194441,20.2749255484619,21.1102735718335,21.0872688060542,20.1185299410953,23.4044908731458,20.2670361272191,20.7999603234239,,,,,20.4501151677852,17.9507777074508,,,,,,,,,16.3310339358802,,,,,19.4391124752971,19.8785913797909,23.6605651532709,22.4009905590922,,,19.5630723571577,20.7817953544981,,19.4411944785612,,,,,,,21.9220929111993,19.357942032419,19.8813902775387,,,,,22.4197672873234,23.0321285752409,,,,,19.6930839640602,,,,20.1791644977491,,16.1650932225515,,,,,,,18.1934386907352,,21.4744062829445,21.5299242943558,20.9358175572625,20.6453858440742,20.5985803184273,,,17.9604090700919,19.2327286269223,18.2404710706082,22.4323300722065,23.1673326141121,23.0336936983042,20.762488180719,,,,22.0907758828198,,
P21281,22.5954008651409,21.7895016714032,23.506353013733,23.7583050016631,23.6986891937862,20.0963071700192,20.523504925223,21.5056228703327,20.9854356492807,21.9974225060755,23.148420728155,17.6263110536118,19.1873033979758,20.8842902948969,20.465796450251,,18.0668693730277,,16.7073042274882,20.754667119773,20.9938107901196,18.7621614293065,18.4333431622134,23.1047186511728,19.085443074011,,20.3711153488377,20.6205720475016,23.010141754026,21.9139605162377,21.4987685599657,22.3815420265718,21.1416288243106,21.9305854675223,20.7879326869705,20.7464929196134,20.3487850245934,21.6270757815329,21.6493090451738,21.5524176012952,,,18.3083327149416,,,,,,,16.4532998139547,21.8193526412758,,,24.0574353866369,23.5141787994275,15.7298566241452,,19.5112629404323,19.4950098836065,,,18.6267813131237,18.0018226969357,20.8020155180156,21.1979265439624,21.1530688913485,21.0561929584491,20.174839924774,22.2416280473135,21.6577508894038,21.5886414421295,18.5623365183953,22.0084494241433,21.8995925190574,23.674151263592,23.9402798005408,,,19.5632305751582,20.2559055224005,19.2018500657595,23.1543146383425,23.3905618630729,22.6631846547268,21.368400466203,22.0636042568674,21.8274756273448,20.3744439471598,17.7606741925038,19.78970612074,19.4478324883645,19.3541730610223,19.4698184651706,22.749302576692,23.3050500732709,20.2381984527143,20.001210244249,23.5697976428888,21.9862409837243,21.7797823068262,21.9969313477419,22.0316154213628,22.2705058501237,22.1517725224739,22.1379418754843,22.7562205632664,23.2520664983328,24.008264584541,24.4489986774526,22.1673734888576,21.454004608958,21.4725168115373,20.5258449122348,17.9891081518349,16.4354630843901
P21283,21.5189576950625,20.2332041569254,22.0382723400674,21.7904345315807,22.2104027929691,18.9241074413394,19.6429830751346,20.2717476293371,20.0843585070395,20.8220729808965,21.4467204638082,18.143309739433,18.3656992917276,19.526849617702,19.4851850593502,15.9089480079932,,,,20.2286137371277,20.4012270054317,,,21.4630646145472,,,20.5302648710479,20.3928079971876,22.0650459866281,20.8593294242449,20.2578818342478,21.1508608263915,20.2988205833865,20.4491144689553,18.6604945101216,19.1160298882664,20.1365571061318,20.4598691169765,20.6708897308283,20.4597723017946,15.4805902530944,16.0060435916373,,,,,16.2025055017169,,16.4685426908442,17.4842821720362,20.7524357465041,,13.9220941641678,22.6021881228714,21.9254282397173,17.6199327421788,,20.299636523643,20.1202984680116,,17.7554476861726,18.2256947295956,18.5620151584936,20.6373159093171,20.8646179134693,19.4189260378287,19.9675822011906,19.3511875330553,20.7939168862548,20.3178194295531,20.2631319675634,,20.7577762486514,20.764341150639,22.1707555637688,22.4594322626853,,16.9916631995963,17.7609434819093,,18.361003021757,21.6491649267108,21.8903069306717,21.0193755291523,19.9246832975466,20.6120913441855,20.2313882412973,18.6641578571846,16.9705673833653,17.0604485868777,17.2293228625195,18.6533768062613,18.5705176708998,20.802406502546,21.0947708599286,19.2202282891908,19.517137624942,22.2180328877115,19.6723771715746,19.4447533939563,20.7213017157733,20.5922526262315,20.4234607290076,20.5335685137499,20.7010873450896,22.0510296201566,22.2209190807234,22.9114744124412,22.7711256310442,20.102574662213,20.0549990138631,20.5804415268847,19.0732767946148,,
P21291,19.8883259898012,,22.5357820047917,23.7592747987106,,,,18.4274765630332,17.3091102676086,18.9385905326469,17.6905115234085,,,,,,,,,,,,,17.4067379081501,,,,,17.7951055901638,19.5014636925743,,,,,,,,,,,,,,,,,,,,,,17.9022755036147,19.2458169570375,22.8554844183844,,,,18.9693094934066,17.378967852383,,,,,,,,,,18.3260424676796,18.2877090634452,,,,,22.4052030161747,22.7724621202402,,,,,20.5110515911224,,,,,,,,,,,,,16.7243211089383,,,,20.8782754781881,,,18.792993706297,19.5424237809989,19.4383389982519,19.3412119617341,19.6253478926937,20.063224959725,21.3439543506459,22.8367807729715,21.9470981094783,19.2831257052921,,,,,
P21333,24.8690721470328,21.2950525770742,23.7610637644271,24.2878553744622,21.507586245273,23.9408701669795,23.2785171601598,18.9256407164109,,23.7373659527422,23.9025815991156,21.6740547078534,21.8121408377072,21.159467228137,20.8603616197021,20.5719916191125,20.350729257463,22.3625186589945,22.6263448024089,20.6412797974155,20.3958841404035,21.7070773748527,22.2414782275153,23.8929898898433,22.2344125216993,21.4784043774736,24.5104756371514,24.557902986769,25.5709158751366,25.1994144866095,22.8724710224326,21.5498094601083,22.7053505087212,21.3555558730923,22.836006468708,23.2540645591559,21.6554143503303,21.3801453102215,23.7913758862749,23.9258844084954,25.0994551683382,25.1446605800243,22.6204862004172,21.9118176632159,24.1163806682635,23.9128824944394,23.4144714590996,23.6401288390853,22.44411929417,22.858352398144,24.5000151700709,24.1644481706365,24.6123612352269,24.2951005553933,21.5397131989079,22.1759279753597,20.9947134763359,22.7101612202868,22.9346672750631,21.2049547936647,21.1062860896792,21.7660336324402,21.5931675032888,23.4467064255503,23.4586736049683,25.4435838219211,25.6595464942434,24.73762912896,24.1428314861006,24.6310861435645,22.5669146175566,21.3387336896776,27.142163213154,27.0392685658081,23.7294595801588,24.8061320682851,,18.3065742907066,21.6001010081932,22.2078475759502,23.7124994044257,24.1716047919363,24.0268470429644,25.3449471526268,23.3086899860129,24.203069336215,24.6175471450154,21.0375547715106,,21.2009071419289,21.668269770152,21.2455688364557,21.5813480990154,25.4904376855247,26.3016019980822,22.2640330764308,22.1947919061614,24.0202174329509,19.5655644003954,19.519019811471,23.7380738921035,23.7698719522786,23.7589135873226,23.7543499685196,23.7466095511752,22.6318743857331,23.5612863360249,23.8292192506135,24.2041393514415,23.7365591187226,22.6919174658393,24.4072672033985,24.5683194573373,20.5017366401719,21.2957239131366
P21333;Q14315,21.1338476809573,18.1435793716332,20.5286383922063,21.2858021901624,,21.7016315952899,20.9397021194373,,19.5615081893414,20.6750909905466,20.5956970707132,18.5485316143101,18.9229488569914,17.6111741425166,19.3503192328334,,16.8406874590104,18.8210301053821,18.9810072355919,19.5206454570768,19.1745193566971,20.1120978410567,20.3995198858672,20.6894701374167,,,21.0760710022167,20.984171596813,22.7351379858555,21.6782418912507,18.9778778708516,19.229507592418,19.8524314042283,18.2180298667778,19.7703480928301,19.9002470723961,18.2560547485644,17.0426940646858,20.6508102564096,20.4825649680263,21.420496144136,21.5314545571638,19.342924689008,,23.930747006493,23.5268680423798,20.5120114083684,20.2726252928718,18.3814295386736,19.3167575054752,21.1619600310329,20.6056095201709,20.9739098206066,21.0734454156665,18.8332204998611,18.8045265157541,16.3787705235541,19.6818185923217,19.386486359709,19.5677450088831,17.0795502463103,19.1167975520354,17.5011675776408,20.4349009748933,20.3590363565255,22.0352561979768,22.4424190332822,21.1478318670251,21.9778038857885,22.059264534507,20.2720314724797,,23.4131369114733,23.6597694935888,20.5190028396176,21.2679262412387,,,18.1133436345688,20.3212595529668,17.5224491402441,20.8606471196552,20.7168717265104,21.916054034749,19.8209945218706,21.0899010443784,21.4330975592013,18.1433620786677,,19.4905208845351,19.0420496937088,19.59239942892,19.4826369463442,22.2432077060021,22.9250201688558,19.364522383889,19.2055515020409,20.5326567836163,,,20.7598018973783,20.7177817321474,20.6195491557418,20.719854830271,20.4352017426561,19.18463647153,20.4266810341715,20.6318748289239,20.7169688196862,20.8196211749214,20.0329091125428,20.8568933387535,21.2783260834805,19.9446984849182,20.6706129804995
P21359,,16.4049953675833,16.0630533472891,17.0879464321391,16.8394392228265,,,,,,14.7192239909316,,,,14.2806108137325,,,16.1799088755042,15.4664469924188,17.2751251459833,17.4043464719443,16.3977320080323,17.3551171699747,,15.3994731709941,17.1008968575796,,15.6188445846997,18.592881341386,,15.3608838149893,14.9886785587505,,16.044265543581,,,15.8131329180812,,,,,,18.2301849491568,17.7836227115886,,,,,,17.0077314851722,,,16.1233985267017,16.155106467878,16.0185921287538,,,,,,,,,,,16.6349109984487,16.6021706941764,16.8799335016674,,,,,,16.0886047652007,17.5943688092179,17.296072347905,,,,,,,,,,15.8036725640509,15.1886929231411,,,,,,,,,,,17.1204803004342,,,,,,15.1927142988322,,15.7483801398905,,16.2998978331683,14.8118099983589,,16.4283269564551,,15.2621900347054,,
P21397,21.3586188110647,,24.0420949659784,24.1381259548782,,21.8662689792008,21.2602488596304,20.417782704878,,22.1675332341435,,20.4927425435911,,20.0158484296472,,19.7224516041588,19.1028147686994,,,20.691385953783,19.4522584772,21.6517847497227,,,,,21.0075361269536,,20.3727306394976,20.7277245966093,20.087633187997,22.0320688042185,,22.2368104526894,19.2390542172104,18.7251591236333,19.6466619526271,18.4811442427953,21.2686008259557,22.2220009497293,20.0285269705883,19.9875842608865,,,21.7311602773592,18.7591819611117,21.3903576926151,21.8599013147731,21.6648613315204,21.9779581708386,,,,22.3059936322428,21.8663692216151,22.0347863602195,21.9945848085966,20.0710507262696,19.4827634468057,,21.6351726970691,,21.9724809273515,22.1409579170913,21.3451346047703,22.1558080809609,21.6582555121094,22.1497045259797,22.6164676133964,22.981647567301,19.372134949019,16.1610129243837,21.1110216707483,20.7146451458457,23.0434089259076,23.2847201517429,,,19.3961910300511,22.0029189704015,,21.6497297370539,21.7831034329455,21.3297730430504,,24.6654394043499,25.4694686216347,21.5746065298443,22.1480023604115,,22.2441814840432,20.4161868394846,,18.9628198880499,,,,24.6075960334012,26.9337462591479,24.0578418527901,21.9720884241299,22.0323356603849,22.165694070454,22.086728666217,22.1585855501691,21.6897332044737,22.0212378846566,22.5424891777526,25.2619596551464,22.031641942318,22.6542054125303,19.2547018678232,21.5108848663555,,
P21397;P27338,,,23.3130267242066,23.2734759881097,,22.1911708017457,20.7547224036241,,,21.7320045640542,19.0776134496695,,,20.7722524315757,,20.9524756095633,19.8811589769499,,,20.6804717176259,19.694291614341,,,18.9844010067669,,,,,21.963593965541,18.7506540381199,20.9282082401572,23.0432694462499,,,,20.0448362341441,20.3074055555235,18.9587393741196,,,19.366733158206,19.1708569067132,19.8769178468352,19.5973306384342,,17.823965791426,,,21.9370609507235,22.1812567052477,,,17.7080921826441,22.4808191854345,,,,,18.603115484122,,,,,,,,,,23.1377755972489,23.6215720803518,18.7411635978112,19.295745550255,21.3447577144105,21.1301145387072,23.1825087085369,23.4242631747149,,,20.7382542292917,,,,,,,24.933399173539,25.6407103752068,,,,,,,21.1264500590856,19.0050032766222,,,24.4476498491932,26.8954541183138,24.0565073383985,22.2891147427326,22.2356179420931,22.2211406377029,22.1733128470727,22.1969724061192,20.6913358802774,20.7229553669478,22.9900503228727,25.3134385470489,21.8607783378881,,,,,
P21399,21.3653420030403,,21.7156694024231,22.7280877737264,,19.4545012323399,19.3002285481941,18.6048025364075,19.8982601409687,19.2765769103567,19.2716160932203,,19.8697750230945,18.5445212380266,18.7457121607832,,,20.3215794741228,,,,,,19.4196280695845,21.0255116482358,,20.0778417064868,20.0458958943543,20.6484291845047,21.4509282895289,,19.2984619271871,,,,,18.3975489119586,17.2400629366023,18.1900420125179,19.4741228628564,,19.4964258434933,,,,,,18.855436458763,20.3748628734055,,19.5920795965954,19.1288193674482,20.0277330722107,22.0583257519151,,18.241560863441,,20.2607179766904,19.4391195050455,,,20.3134209239579,,,,19.6787095851548,18.4103682568232,18.6268484420436,19.6635073273656,19.6539140442083,,,,,21.1825678617194,21.7726171615133,,,17.5902318244467,,,19.1306620895528,18.5505498005064,18.3158065757502,,,,,,,,,20.1227410012518,,,18.1628530147769,18.2023950373292,20.0959887400809,18.4179398537897,18.7701620649794,19.6869942015444,19.4346108420308,19.0110262553853,19.1190152676281,19.4244208820479,20.9538687389297,21.8914367397784,21.4615527472943,21.1750497402379,19.616635116783,19.8859209621406,,18.3931732636852,20.5686001663432,
P21579,,,18.1862555614204,17.974041149956,17.6308979558198,19.3972573199014,17.3970243504659,,,,,,,,,,,,,,,,,,,,16.9878775299847,16.6026510152731,,,,,17.4856568711176,,16.1152402811353,17.4670298919278,,,,,,,,,,,,,20.1154998603476,20.9421652771766,,,,20.3640777285096,,,,17.6570614238945,,,,,,,17.9282516743101,,16.7220617694176,,,,15.7923746725908,,,,17.3149314995433,,,,,17.0303960694965,,,,,,18.7830600598889,,,,,,18.739042300249,,,,17.1847298468622,,,,,,,,,,18.5200181140925,18.5917432379452,19.3796990314378,18.3097397000133,,18.5922691745338,17.4873702500647,,18.7166791050376,18.9501488807625
P21589,20.1564290587363,20.6791172628445,24.0892282873082,24.3342683975801,17.9394547878214,26.1352343580831,26.2440589723672,,,24.0077473048519,22.0348957352012,,,,,20.6602034614337,20.1599544962687,21.7954273925667,,22.3764482504654,22.5487504986342,21.5301130666799,19.6567165409153,21.9382984520877,21.8628451284626,21.6051011388074,23.3273300442131,23.2982279032254,22.8152522904315,19.9494117505123,22.165554459587,22.921547208027,25.1155940359888,20.8351758429191,24.6999279921714,24.9754172762131,23.9418677876714,22.104914461875,24.5722195964123,24.569680252556,22.9133120193074,22.2613937815757,23.3533754972605,22.3320269844389,22.5620085843988,22.0907648706298,,,26.8158357782227,26.8095270073847,22.2053453396654,18.8706648859634,19.0124479737845,24.0460391991803,,19.2756883334929,,,,,,22.6593319609654,,22.4386836587868,22.4650790409818,24.445276288115,24.5667083166063,23.4817140497432,23.0082441119801,23.1698610540597,21.9452532133069,20.9361906263712,25.4032980980965,25.3686536821036,25.3404626782945,25.8026826150611,,,22.2020542202808,21.5009918713329,,20.3931770553458,20.4694376664573,24.3820956632461,25.8435736746922,24.533247177757,24.719219657247,24.7526838167187,17.907505897813,24.2749168209962,24.0084099897659,24.1960103890107,23.6307486038326,21.0266732675453,18.9439887683692,22.3110916829615,,24.6155804738957,20.1753813167947,20.4381173838346,23.9328273432511,24.020394930083,23.9498320209472,23.9642162820945,24.0059776534528,24.2380987522771,24.9912114668233,23.7383686670425,25.6830674265296,23.923905990605,25.3832841383791,22.6838452958401,23.4551693492315,,
P21675,19.2698541531754,19.3912855256299,,,19.9349564609487,17.0605300735622,,19.2540839101694,17.7888146955065,18.9353999046434,18.3506273622199,17.7717645956504,19.1144514631616,19.1786196075246,17.3628710531406,19.8672742089131,19.3796901624759,,16.8097413879601,19.8453950513357,19.9538175780164,18.6397073769382,17.9186626192123,17.7620793873429,,,19.2704127702076,18.9112238727279,,18.9156260448505,19.7955331819885,18.8327397017171,19.0610519559775,19.0870656777294,18.4992115318914,17.9941328558142,19.7347870774451,19.606472748869,19.4739481675846,19.5243008698336,18.6162031787421,18.8994467334081,19.1774075026167,19.3901681528274,17.1299073579395,18.3356771271767,18.9559833231716,,19.6776060575499,18.506501124752,18.9644711001485,19.6627955538281,19.3495850192148,20.0580137501535,19.5738147585684,18.9162615934063,19.6873310274937,19.3839204513797,19.7276652415903,19.7554173564428,19.9236982561674,18.9214760001188,20.0775183278571,19.4641539514215,19.3265826420051,18.6879628654667,18.2582726842112,,,,19.382096027117,,18.3047012778953,17.444439719077,,,18.6477823766361,18.5190668176629,20.177757028404,19.784428670127,,18.5496034279849,18.7516104742452,19.895135965385,17.1220958547225,17.4192378033855,18.306760010239,19.4972176192225,19.6042093340062,19.360101297171,17.8678772448711,19.9639702375358,20.200457154152,,,18.6036095953972,18.6280172490801,19.2920142588267,16.584682217672,16.8296362667961,18.5926214233181,18.9624008146833,18.6108102613128,18.4910342960683,18.5107068630427,16.1633552180799,,,,18.4866907171309,19.3433947896581,19.1433053224868,,18.9035741487709,
P21675;Q8IZX4,19.489451844349,19.2122362957976,17.7182586138257,,20.031850884576,17.7044589277212,18.6828189113139,20.0586391887747,19.848630608322,19.3020534786504,17.9224908844971,18.550564843713,19.4139837208012,19.3837802853972,18.9329229743592,19.8296690634322,19.8754681500152,17.481207876066,18.5626703153714,20.3897866880556,20.7659163711909,19.834408954642,19.3417688171472,17.8487084623851,18.5029877472959,16.9423776687577,19.8129273875039,19.7269971556016,16.8671421908098,19.0811040152651,19.4119599388008,19.1709630374977,19.1304811322515,18.637905619117,19.0030695505693,18.9987200336642,19.9935860127749,19.8378772590421,20.2183660806798,20.2309246091181,18.4082731646175,19.546509757726,18.8402213736044,20.0768189426234,17.5674788037048,18.3993239815031,18.9173800387682,17.9357878240616,20.3742353546371,19.6947226043303,19.6753065313785,20.0364745787471,20.0334789857574,17.2860992196771,19.7921847828087,19.6965406013704,20.0434744645581,20.0434686202642,20.1497745003056,20.2737910121742,20.3555347637578,19.729556215117,20.4766187908111,19.9165310153862,19.7073539416135,19.1429924574539,18.3107225864175,17.4425521190046,,16.8512749595055,19.551500833066,19.2030262140054,18.6595654655071,18.8081978076986,17.0190257363267,17.1697792619113,20.330640484231,19.9609109153569,20.4346285305499,20.2129175157447,19.6680859478503,20.1197143795248,19.9048664063816,20.4906055042634,18.8891725046341,18.8039242459409,18.2093260626153,20.1408459568708,19.7693468174846,19.8199817201146,18.8146303483509,20.6571206761573,20.7034091160672,17.4857505172369,19.8734317270026,19.5901460160765,19.70489310273,18.4319823909042,17.6162703447384,17.9111357662566,19.4819341284921,19.2774524131147,19.6471846598409,19.3442905223745,19.4856157757421,17.3601679910175,17.2652608059842,18.1898214387815,18.5730223139585,19.2836097528974,19.096762229753,19.5695861366036,17.162026570831,19.5864867574949,
P21695,,,,,,,,14.6371359196951,22.7445887274824,,,,,,,,,,,,,,,,,,,,,,,,,,,,,,17.6077397913792,,,,,,,,,,,,,,,,,21.6453299980292,,,,,,,21.7297631873802,,,,,,,,,,,,,,,,,,,,,,,,,,,,,,,,,,,,16.6794356819887,,18.7406641769031,,,14.506542908121,,,,,,,,,,,
P21695;Q8N335,,,,,,,,,21.3615561513913,,,,,,,,,,,,,,,,,,,,,,,,,,,,,,,,,,,,,,,,,,,,,,,,,,,,,,,,,,,,,,,,,,,,,,,,,,,,,,,,,,,,,,,,,,,,,,,,,,,,,,,,,,
P21709,,,,,,,,,,,,,,,,,,,,,,,,,,,,,,,,,,,,,,,,,,,,,,,,,,,,,,,,,,,,,,,,,,,,,,,,,,,18.4692815641573,,,,,,,,,,,,,,,,,,,,,,,17.1094241573085,,,,,,,,18.0522352631083,15.3380096048288,,17.7111738091121,,,,,,
P21730,,,,,,,,,,,,,,,,,,,,,,,,,,,,,,,,,,,,,,,,,,,,,,,,,,,,,,,,,,,,,,,,,,,,,,,,,,,,,,,,,,,,,,,,,,,,,,20.5226019058709,,,,,,,,,,,,,,,,,,,,,
P21741,,,,,,,,,,18.7847632657876,18.3960818271258,16.5398541174785,,18.5040018304326,18.3070309530014,,,18.5770977927839,18.4624281096853,,,18.855144056547,18.4550623598406,17.4771077576661,16.1183529208644,17.2132394481972,19.3654750970314,20.057986117454,18.4497329509915,,,,18.8783424319966,,19.2214133893454,20.3152524809057,,,18.5932134810979,18.7592717305156,,,16.1694660586078,,,17.426580093492,15.7608800494996,,19.3866213758018,19.8306661985436,,,17.5181476221102,,18.674600471049,19.8433739660874,20.281930872604,19.3202991069389,19.3307315008789,19.2448731910658,19.9500252969776,20.018741052537,20.5187051443954,,,15.0077014661704,,20.8376345918798,16.0430871189291,,19.5064229351406,19.7613118233923,,17.1183252990611,,,19.199176567057,19.1535071674203,20.2050803862285,19.448164594422,20.6902752879362,22.0269666028754,22.2306711170817,,18.2049556724089,,,18.7800703372841,,17.6890915943397,,17.8202169325497,18.7728788099316,18.4355930823738,18.0662714140511,16.648500884742,16.2471770477309,18.2048003527232,17.9850845603317,16.9258204061961,18.8221072040002,18.4074062345583,18.5846376024373,17.5434786693891,18.3711529773533,17.4500267749721,17.2617407969421,,18.7697592504542,18.8083996867851,,,21.0160959067127,17.5435517800581,17.5755608069566
P21796,25.8750159442698,28.0775850937835,27.3165080737178,28.0253101461961,26.9997583555575,28.5895068239537,28.0514657316321,26.0271951335195,25.8117284175653,27.4298976480443,26.8468892534052,24.357234313818,24.6137692221647,26.4883262356476,23.3366157537793,28.3128872820941,28.0366019108557,22.2565121406721,23.5373993170074,25.6297188149115,25.7248613938429,26.5333622318121,23.9685121872522,26.7497641750811,23.1412668092729,24.6027227005548,27.2835868364363,27.4219337784935,27.6527067899141,27.1290313378788,26.0752560580654,28.7307873707507,27.5904942661935,28.4476061716083,28.1116478343955,28.1712930931628,26.8473413990014,26.3711388571093,24.3522791482466,23.6072237828332,25.9459694075565,26.2971350896845,25.7368093698416,26.8065260766775,26.0648447790462,26.031155709501,23.0073077027245,24.9016040096548,27.9959894949998,28.0734137084559,24.9355543310843,24.3612829170327,26.2959824942347,28.3327578662516,27.2045842472403,23.9140492065467,23.7077557324138,23.7090861974994,25.0127393820488,24.2778222400577,24.2863625672766,24.4541525995981,24.1385477886767,26.7884725723189,26.9179512634866,28.1503499441336,28.2476831535143,24.3627254128754,28.0216436911398,28.6670048206614,26.0728084401957,25.4572416861484,28.1701137915477,28.2138631186726,27.3478304558065,28.1707115581829,21.5754600687152,21.0312030050289,26.9176430177567,22.9401405589993,27.5400215706712,28.2644872149218,28.3673444063298,28.1366181312914,29.219615782285,28.0731250484023,28.6214673414827,28.9165205819144,23.6075803036873,28.0015399302638,29.5936655204478,25.2438505053041,23.3168288830925,26.2773478768672,25.3483313500671,26.7006611316869,26.3428537821201,27.7631803446186,28.2442533861718,26.7460207042726,27.4231143256364,27.4970778382976,27.5142809561094,27.5054888885798,27.5174637530401,27.2927042229717,27.886865676178,27.8640465377869,28.9276577596313,27.5103149891487,27.5513524411379,27.5598704577179,24.7937312568214,24.1557945549389,26.6263503168408
P21810,,,17.8396064747147,19.2101497462276,,,,,15.2941404733536,16.7442403773726,,,,,,,,,,,,,,,,,,13.6054809928341,16.6365393298841,,,,,,16.1321929546923,,,,,,,,,,,,,,,,,,,19.1059184937576,,,,,,,,,,,,18.2592761524788,18.2599752973472,,21.1068700126665,21.7298168834584,,,,,18.3385812572407,18.8623839514318,,,,,,,,,,,,,,,,,,16.3706715114001,,,,17.0433427827562,,,15.2882838350334,16.5964368853027,16.6864870752958,16.9592034569269,16.8244037769046,17.8779337359231,18.4069673537146,18.2612908082644,17.4725882479352,17.1021320529384,,,,,
P21817,,,,,,,,,20.6381555080042,,,,,,,,,,,,,,,,,,,,,,,,,,,,,,,,,,,,,,,,,,,,,,,,,,,,,,,,,,,,,,,,,,,,,,,,,,,,,,,,,,,,,,,,,,,,,,,,,,,,,,,,,,
P21912,19.8576391277448,23.8745136256619,25.1375221625946,22.7783064405749,18.5147027228435,21.5466469543209,21.1346891655744,21.448858400952,21.4454249478076,23.1822469475211,21.0541733081016,22.8657059936001,23.0337648952419,20.7922354609386,19.4910488600152,24.0654405145635,22.1814607700729,18.2463730457172,22.9647858228489,21.1947450484384,18.5469914662624,21.4028324260374,20.6870811988747,20.5062610830952,,17.9419155373545,22.9635137496317,22.6720094869461,21.2982952282742,20.3948140808071,24.5914705444338,24.863724322255,21.4922197559324,22.8552875431097,18.91760543836,19.85784839826,22.7005221554058,20.9362197039063,,17.2688635332959,,,20.3023005280481,20.5247754745771,18.3258869189066,17.9794665429377,18.6019816960172,17.2984126123959,21.9394291897041,23.5171614265303,,19.7908778761753,19.897059519993,22.3757514346719,17.7099737082619,,,19.8173460918738,19.9253620593071,18.9339861670518,16.5219157956562,18.6151736132698,,19.9791127707989,20.1781715352177,24.010738454039,24.1167923585052,20.2692735751655,25.2265062449203,25.1162955500364,18.8106629903963,17.0339705801603,23.7336532665659,22.5720370104989,25.3828365292807,22.4430198497044,23.9082506085333,22.5456071786869,,23.6964003079386,,23.3507774652985,22.8803301134705,19.7236507146258,18.8964709491164,25.463564113172,23.6611899515204,20.1519538424826,,,22.9804081675172,23.4487427013633,,25.6594438328439,22.2430016585412,23.5049352109911,22.1229893949403,25.5398286798762,21.7924267845376,20.69429052006,23.0294770795167,23.1555281651967,23.2691431444536,23.2318986765079,23.0958097690319,24.9157483490828,23.7110789233469,24.5344711164618,23.8214005399646,23.1503904270668,21.1618539240112,,19.3910761824043,20.9484795096574,19.6471361216394
P21926,,17.4744374541177,23.8602186300842,22.2650753824749,,,,,,20.9394366519252,,,,,,,,,,,,,,,,,,,18.5205591307026,,19.2222338388418,,,,,,,,,,,,,,,,,,18.656400262143,20.1796046590916,,,,21.9829263200367,,,,18.4659473102017,18.9269617052315,,,,,,,,18.4921540964761,,21.2684845832217,20.3510629986408,,,18.9755347326709,17.2954498096899,22.8607486561224,21.7030103992786,,,,,,20.5545920116947,19.6482984977654,,17.8668827645448,23.682845120185,22.5700816787774,19.8521443083472,,,19.8291078243572,18.2697483548962,18.7122186643468,23.8595917725084,21.735553150695,,,24.2674101324212,19.2296334343875,19.4828424759971,21.0456762353316,21.1185102912744,21.2273770479769,21.1202455535852,21.2318042995207,23.6689711111808,22.7851974272728,22.7901061689868,23.0405613274524,21.1023643896522,,,,,
P21953,,19.0495929674719,22.5314343902652,21.3183307466535,,,,18.4373167045268,18.595455125548,19.7362489876362,,17.5904590725415,,,,,,,,,,,,18.173126579994,,,,,18.112500898023,,20.432386249989,,,18.6093460322125,,,,,,,,,,,,,,,,,,,,20.3850823527846,,,,19.285397203277,18.6627075223967,,,,,,,18.9517090279848,18.2377893790453,,22.5555771738716,20.1553711618053,,,,,21.7017371628717,19.0259265358596,,,,,,19.9143820414469,19.6095474609871,,,20.6218104161533,,,,,,,,21.0119688202736,,,17.9453601103528,22.827080826929,18.7930028364663,18.7793089396686,19.6872341264381,19.62674228929,19.7693147055589,19.3757972532923,19.5058909819012,22.5464797998521,20.0819014803779,21.9605019391523,18.7833855422637,19.9216065446739,,,,,
P21964,19.6719984958609,,19.9094356840449,18.3310017195283,,,,21.7072262175972,22.1588274279472,19.7210678837877,19.1745427323013,20.5154653066796,20.4963223168788,18.6562427902571,19.4220716990141,,,18.6517882825395,17.184714963685,18.6960175674266,18.697922642012,,14.8272764908264,18.6625962419881,,,18.7380460293076,19.3056549211252,20.2925522042251,19.7698784787155,19.9759796360005,17.4430688859821,,18.126253355893,,19.3640710680878,19.8008877544082,18.3790473413447,19.4919176274484,20.6822996785658,,,,,,,,,,,,,,18.9962532524467,19.9878215244235,,,21.6059710308421,21.5076314170136,19.7031030242699,19.7470229029373,,,14.9718502174624,18.4053365409294,18.8462820201742,18.6491935519346,17.5699301959889,21.898841288168,20.4325830883396,,19.9844963949227,,,20.1993727305325,17.6337951446894,,,,,,,,,,,19.1972827518303,,,15.111571532176,,,,21.5779002807978,17.0057830290654,19.6785236488083,19.5509806724032,18.5759742684459,19.2516325650023,19.5671212294018,18.822680028559,19.1126764071397,19.2266058977569,17.894576672751,18.633954242112,20.6672333349642,18.0787523045737,17.4107822017795,,18.4082910886173,,,,,
P21980,22.0658381039317,,21.4262713469795,22.2134416126717,22.0084487237237,22.8990813519814,22.0767331052944,15.8855308893347,,22.6372560611696,24.4861774074119,,,22.9787351506488,,21.9324343157344,21.4327939880594,,24.3466156415788,19.5989012432674,21.1843218824309,21.7952869305623,21.5749623844428,24.9538933737042,21.4852357175149,19.9900682098421,21.2638249251908,20.18134167454,22.1950235821543,22.0975606440394,21.3095410415106,21.571701977009,20.6679520396211,22.5286349305572,24.637272715664,23.6433672969052,22.8170236594969,20.9739346326727,21.9309080241837,21.5074569352952,22.6234956353172,22.6284565786591,,,18.9172860654537,22.6963893970024,21.3275162643378,21.7088527245565,21.8482457822689,21.8808588700243,20.9178939789873,23.294623045549,,23.9506830545368,22.744314645544,21.6275412601365,18.8662439166616,23.693148098426,22.4726787803811,,21.4296003062384,23.4639575410128,22.0569798763235,22.0377533185155,,21.4471367663746,22.1722461460922,21.1314831102696,26.1461777457136,26.4407945404646,,23.2724375180235,25.7207359494643,25.609354262757,21.2003539328722,21.4914247907154,,22.7455266585898,22.8195000569309,23.0691495394193,,22.8748317846791,22.7162702161944,21.7351351915669,19.567344515267,23.9339343203749,24.3974166215618,22.1322663617204,22.501997163714,22.323788042291,22.3454160277756,19.6010236073859,,21.2215732155848,20.5593458872248,,,23.6186932784923,21.7406907777788,22.0240736416345,22.4372367817639,22.4679180614899,22.6087838183697,22.4740703678044,22.607504682143,21.3547152357947,21.8357742025597,24.1794226782024,25.1804380992517,22.3865295136227,21.601140986758,20.609438195475,20.7951183240422,23.6882734616584,24.1733174431132
P22001,,,17.1169795363714,18.4205697502072,,,,,,,,,,,,,,,,,,,,,,,,,,,,,,,,,,21.4629994443487,,,,,,,,,,,,,,,,,,,,,,,,,,,,,,,,,,,,,,,,,,,,,,,,,,,,,,,,18.7985489027805,,15.8389767957776,,,,,,,,,,,,15.1700662812565,,,,,,,
P22033,16.6553900679468,,18.7367409824153,18.0661908623541,,,,18.957596179711,17.8749088423513,,17.5063042724901,,,18.7988742550566,17.4454623682314,,,,,,,,,,,,,,,,,,,,,,17.993674642485,,,,,,,,,,,,,,,,,17.334715682061,,,,,,,,,,,,,,18.3793065312661,17.5523473921341,,18.0315479347398,,,,19.0096445060243,17.9756188286694,,,,,,,,,,,16.2641429732449,,,,,,,18.502413333805,,18.2051359088604,18.408422983027,19.1698567004244,16.6768929546006,17.4005304252457,,,,18.0874488134704,17.1075703241161,19.7758337097463,18.9028293142625,18.288963632385,17.3228868805893,18.2358459047277,,,,,
P22059,15.458156337238,,16.2524211826303,,15.7786766785859,,,17.1752605912734,17.729660555559,,16.8553953251952,,,,16.8170556521175,,,,,,,,,17.0588245208966,,,15.5911016928437,,19.2171329080042,16.5739594308992,,,,,,,,,16.5653365823893,,,,,,,,,,,15.9383195130622,,,,13.3249775023915,,,,,,,,,,,,,,,15.9843233953348,17.0501521632031,,,,,17.1204955871,,,,,,,,,,,,,,,,,,,16.2997243432384,,16.5222228237151,16.8894698992075,15.8797786956885,,,,,,15.132405161996,,18.178802922776,,16.5293484061059,,,,,,,
P22061,19.8969368285028,19.4204890084716,19.7544468841088,21.027012711694,,18.8030749464508,18.1228581788224,20.1165552731694,20.3382895501979,18.9144668579574,19.5071574409153,20.3219737058581,20.1123559223192,18.5616349525175,19.4811657044028,16.935235695715,,16.6512847316989,17.8651269053336,,,17.5190186768672,16.1934045656953,19.5125387697714,17.0608387049488,16.9605675810842,19.4578507775978,19.0462588838042,21.5573181739406,19.7266136442288,16.4036970329398,19.3337349702307,17.3917520603456,19.9604034505566,15.2594892827564,,18.9074223173834,19.0922131893389,16.4671925457047,,17.4970571893617,17.3358022141395,17.7882104165265,,,,19.3196275996197,19.4905934171718,,,,16.9406247228808,,20.8644980768024,,,,19.8451621634952,19.6562917235177,,,,,17.5235162785957,16.6915564185542,18.9025392497434,19.4590110743583,18.8253104592561,19.9231991090167,20.0084513797938,,18.725728129259,,,19.452496392095,20.0119886076993,,,17.1490936163232,,,17.6786369313766,,17.9334984133527,,17.5938738095507,,16.8312312299623,,18.5505763191236,18.2901280425326,,,20.0895593991867,19.7794999280027,19.9399745554609,20.1450733608165,18.2991012124756,18.8794571790225,18.3780824135417,18.6107741779542,19.2023141925172,18.9263068290763,18.6496531060283,18.4798037505179,18.7018229210707,19.5962345967577,19.7996940707563,19.1296349991085,17.5606550869097,,,16.7334864126776,17.4848333764562,18.5515019276157
P22079,,,,,,,19.7482155580029,21.4598337063179,,20.4824109504692,,,,22.0978505195306,,19.3016310379612,,22.4543876298384,,20.9237483804039,,,,,,,,22.0820920527965,,,20.2357919194239,,20.6307818055191,,,,,,21.3619378670805,,,,21.1071573722296,,21.237597579848,,,,22.0388042289731,21.3935412122844,,22.0583596771458,21.5927071931001,,,,,21.4404977427482,21.1766668193529,22.2032148522763,22.1469927359721,,21.6888261671877,22.4275206323798,,,,21.3690426376251,,,21.7276583302668,,20.4449473160362,,,20.8391914094873,,19.5093870794654,,17.4061989449106,,,,,21.786705274475,,21.1016323508952,,,,21.9453978555504,,17.4022941183238,,,,,,,,20.8610855554415,21.6372685928735,,,,,18.2168645839668,,,,20.8663755102833,21.918037142522,21.168059404295,,
P22083,,,,,,,,19.9236187392301,19.5072815953626,,,20.1703565809575,19.938973797747,15.2727865182159,15.7690294088082,,,,18.5661736636887,20.6952480890055,20.4510881779899,,,,,,,,,,,17.031314340738,,,,12.3857344141099,14.5956734063186,,,,,,,,,,,,,,,,,,,,,,,,,,,,,,,,18.3264176361687,18.7409012920452,,,16.9478405594182,15.9846799668887,,,,,,,,,,,16.9711660091631,15.9736344759058,18.166007834848,,,16.7713114931099,16.08561453073,17.3624917112109,17.6060127743544,17.6334238247611,,,,,,,,,,,,,,,,,,,,18.1713234163758,19.0890618083097
P22087,28.1717874805588,28.3377921555215,26.8845088351927,27.5413194647405,28.4318489617157,28.3014092490455,28.3583862529166,27.7968012006668,27.5817736592637,28.3731622174544,28.0323700434819,28.4464681557959,28.7850648507435,28.3026006016965,28.6291816605092,28.7938809282689,28.7799872238254,28.8836835515697,28.9564577641746,28.7484123080453,28.7525340105193,28.4752541525758,28.4998290418123,28.0682112955322,28.5988747606617,28.6358604982482,28.1797629534141,28.063764327015,26.7723606907858,27.8479087162197,28.5303865940286,29.1815456668777,28.4081046380506,28.442619939261,28.5002329965989,28.3105166406592,28.7660250344568,28.7423191690805,28.8252036562546,28.8387768328884,28.7379983104735,28.7746234050657,28.8425908267033,28.5984485264749,29.458333194325,29.2928714792902,28.983736347136,28.9587212675917,28.5742026165954,28.3673702449099,28.5515706664714,28.8441468595307,28.8047279214671,27.7052307687166,28.5908916078128,28.666590781047,28.5599013533455,28.273942045462,28.3775499330121,28.8249223443121,28.7524224839842,28.7063198955019,28.520543872171,28.3394475728073,28.3032691495657,28.6007664716252,28.3786842416686,28.1047831715226,27.8269731407014,28.0678136204308,28.6444970324356,29.5787489004131,28.5386271390926,28.5666436890648,26.9756260014111,27.8228222740085,28.9915809331954,29.0478289107032,29.4825780176333,29.0160464961177,28.2969028755655,28.0607142392437,28.0457319694797,27.7147659213738,28.2165749094449,27.6663692235927,28.144902403121,28.4416546038677,28.9713248490721,28.5658860657639,28.2327638956869,28.9023529026612,28.7472355994463,25.7313116454285,26.6012649437446,27.8601781774024,28.0849830199148,26.8342958357273,28.9987061558388,29.13566937144,28.3254916809919,28.3728609870474,28.3991259255332,28.4499034805919,28.4700613204254,26.4252929618167,27.0040690280589,27.1432099785044,27.8842415447063,28.4204966808354,28.6235362647559,28.2945429025012,28.126474222131,29.1229658736633,29.7091476985981
P22087;Q01844,,,21.0833305925026,22.0224433389725,,,,,,19.1749282606481,,,,,,,,,,,,,,,,,,,,,,16.4243244091715,,,,,,,,,,,,,,,,,,,,,,22.1851550073524,,,,,,,,,,17.3488284670612,17.9270143432593,,,,,,,,,,20.6999124191094,21.5296068422773,,,,,,,,,,,,,,,,,,,,,,19.4962495699023,,,19.2627284764287,19.1891727958983,19.2221334195483,18.5788916737813,18.3487707679814,21.0346668474319,21.3042514886303,21.6613274087929,21.2442295859017,18.6434361224114,,,,,
P22090,,,,,,,,20.5783649144275,20.5982584454016,17.0464745775191,,,,,,,,,,,,,,,,,,,,,18.8497887731871,20.1116265414076,,,,,14.3253987929775,17.318339874305,,,,,,,,,,,18.5904779558691,18.5770317599006,17.5327003063195,20.0690061683255,18.6768794277027,,,,,,,,,,,,,,,,20.9590560637827,21.2596502457118,,22.4914045681614,,,,,,,21.8592149008229,,,17.7759817487763,17.5470008304491,19.6813484855653,,,,,,,,,,19.6660224918308,19.9043514939374,19.4248189962305,20.2440803893518,17.6796721211752,20.1061940786985,19.9939920053438,17.3104509155293,17.5573404285905,16.9220050617306,16.8185288656667,17.655782651639,,,,19.3530542147033,17.2290930815267,,17.9532987729205,,,
P22090;P62701,26.0732281890829,25.6696957788367,24.4520342733819,25.2487145976539,24.9235026081341,25.28159429122,25.5125910245351,25.2950743930525,25.3089694325761,25.5467116124601,25.3488297822688,25.5199984404509,25.3341012625355,25.0647783638307,25.0492055969282,25.3177896178967,25.549930966565,25.5329716278858,25.5167064921281,25.6433745969173,25.6960228935751,25.7340094552713,25.6369851032022,25.3146677805543,25.3322960392411,26.0464466776955,24.6911121521439,24.5456798670501,25.5637660648511,26.2446822264267,25.4554588354422,26.2544908209008,25.4344986349253,25.5644130502402,25.207355389638,25.1098353848989,25.6554258548996,25.7216864074228,25.771008732638,25.8129931880416,25.6984520144422,25.8209064238954,24.4141717105935,25.1193259917174,25.7769826315868,25.578600052675,26.0538817438427,26.1091052827519,25.6961242205352,25.7765933485978,26.3708882668891,26.2364701543151,25.9488854942155,25.6141746898867,24.7633970779896,25.3269566184965,25.2021196208599,25.110430836046,25.2019437383039,25.2105905379239,25.3000545328013,25.1896755297671,25.3688560331018,24.9117379368859,24.9786840657545,25.5851660830231,25.5176441109561,25.8117576731076,25.2376309995696,25.6257460431861,25.8003395159567,26.2321534652437,25.4202502278695,25.5214554162509,25.5849462447434,26.0833841177258,25.5232129599509,25.6506320427292,25.8477741988,25.8785764235405,24.8128888358424,25.0430722187073,25.0495843410608,25.2715116126007,25.7347401766343,25.7619621080622,26.3659517770555,26.020721279463,25.5712574150588,25.7515345189433,26.0230411090433,25.8176383194078,25.6897543657294,24.6989118818268,25.0836060111511,25.0939981713304,25.5405197737242,23.8452286192088,25.3286033744768,25.2365521290174,25.4396117983155,25.5135503568517,25.4987355375461,25.4636603243897,25.4827482227981,24.0602989180244,24.9233122902244,25.100504031888,24.9242008462414,25.5564725608003,25.2512032454946,26.4392388263204,25.8481669220883,25.6553310493081,26.5853929608779
P22102,22.5010658074999,19.477539196465,19.8748608393126,21.2306197797333,19.4846422918513,20.5373640221961,20.1053963702447,21.8287780064346,21.7966064382291,20.3949419671349,21.7818296796912,22.890688663569,22.9292610388273,21.5768986125002,22.0565449652228,15.9705985109633,17.6524413557956,20.9970498895968,21.005808878155,17.5491395465879,17.4637069240698,19.1281063104489,19.1862816284938,21.7150180107787,19.6054597458859,20.0267550929791,21.5306145788254,21.6685563222311,22.3917211315653,22.5778077500586,19.6789788384049,20.911196512282,18.7234337235435,21.2214043125786,18.9356753838942,19.4012387525821,21.5299012934727,20.2705477485734,18.7979681802809,18.8016519203235,18.0743330730017,18.6924386154267,21.1793739701502,20.450032646813,19.1555669731863,19.4105464865987,20.6823758820003,20.7174003301297,18.9062111946176,19.5439581419449,19.4505078243034,19.8166532838833,20.1181362390639,20.4419401520527,19.5333334572898,17.5042624620032,,21.3719643170662,21.2613767383208,19.6233874775574,20.0134128429056,17.4087866268907,16.314695269609,20.2482253354992,20.2402753434948,19.850858187589,19.4418858803085,20.6747717809857,21.2211746007911,21.7416687394169,19.313747333544,18.7953534350271,19.1486950297903,17.603160160526,20.2513022048201,19.7083375719958,18.3069851464219,18.497700873662,17.6663376483278,19.5756714906784,21.4322558543559,18.773167202035,18.5479480764094,17.8917524082225,19.8824305154933,19.5631809051218,20.5686582318683,17.7324194268157,18.8441685206451,17.3712167427526,16.4825434651503,17.5043693350809,17.5313548878123,19.5889938037238,18.9603585362092,21.6981082703369,21.6653314644125,19.1090786519775,19.8288086910085,19.6965628379163,20.6116859596732,20.6494882702961,20.5420585643512,20.5152982307653,20.5829058377709,19.9781229014413,19.6950542437237,21.1451860512184,19.6829608619174,20.6329345658264,18.9128116081922,19.6568853337778,20.7881174440073,19.5458662769513,20.2231776609423
P22105,,,,,,,,,,,,,,,,,,,,,,,,,,,,,,,,,,,21.0280571391153,21.1955161063145,,,,,,,,,,,,,,,,,,,,,,,,,,,,,,,,,,,,,,,,,,,,,,,,,,,,,,,,,,,,,,,,,,,,,,,,,,,,,,,
P22223,,,22.866308179411,22.4174224817371,17.3888056623308,,,,,20.4360448240433,,,,,,,,19.9285770062912,,,,,,,,,20.0954192405281,20.6540793920882,17.3580957649551,,,,,,,17.7687706137854,,,19.7511490039558,18.4947923782566,,,,,,,,,20.1023099391845,20.3600508540538,,,,22.2841936270582,,,,19.7359255809204,18.4392028993501,,,,,,18.5347337344282,,,,,,21.419448752771,,,,22.6990630889065,22.4641694712071,,,,20.6556119490036,,,,,,20.3612643087508,19.6135737946319,,,,,,,,,,,23.8810308073022,,,20.1209263904303,20.2877987758596,20.3479428869904,19.9775015670188,19.62075023839,22.8447040396224,22.6773306757284,22.1158253223028,23.5950793921533,20.3199594296571,,,,,
P22234,20.2188904363668,17.8953154253291,20.3871049207705,21.255503830603,17.6182863815434,19.1875219549401,17.3341029191626,21.3767908393374,21.1750281646162,19.1303655624647,19.982546760756,20.1492734657197,20.349141477743,20.745552372424,20.9795455136758,,18.9207425021231,18.946592778512,18.6309117823439,,19.0444603734731,18.8382997068807,18.9748436112798,19.9478760677603,15.9067026413685,18.7616604690429,20.7845466488866,20.6192358840153,22.7659363706751,20.2896910498216,18.0549369724766,17.63692052999,18.9199240161442,,,,18.5101108167898,17.6716771311048,,15.8208896028695,,,19.5386916982497,18.8135690564852,,16.3919820062947,18.6287987952978,18.9192433427769,,,,16.9743009133297,,20.8462372054716,,,,19.1696716600209,19.3523072053138,17.9920965621371,17.7168502141635,,,19.1019666224839,,17.3226560124977,,18.5789001618456,18.9148698557597,19.054974139472,19.6826703910316,18.1575465749257,18.5983357980592,20.4175928207053,20.1373521026693,20.3074142640198,19.3268893490986,19.5694179427206,17.0227959323038,17.852742809296,20.4676360793946,19.5922141982198,19.4683922591361,,18.2204936374754,17.0800139670316,17.959256585702,17.6048384107171,19.0173520847574,18.6726652060161,18.259421765253,,17.9066261739683,19.333645392349,20.2194769811728,21.8300402832422,21.6364434388807,19.1959605598113,19.6095511019077,19.8431449445187,19.1279232985019,19.2037694659323,19.3087378201034,18.7532557033785,18.9381792154584,19.2234144874264,20.2756768136168,20.0249208686519,19.3837918429074,19.6230150810052,,,19.3121632861078,,18.8335024480392
P22307,19.228913683841,,18.8297027380962,18.8994404969553,16.1017071157951,17.6498087208608,18.29953705711,21.8073283215498,21.9050678616786,18.9216946730951,18.0358672728746,19.7270741922485,19.2801321068174,19.3899446734349,19.0438375251318,,,18.9545485204965,,18.4990821191104,18.6947241929667,18.4891458067489,18.732910529319,18.3867512843888,,,21.5659260763982,21.486877457251,18.0153403806225,19.0951475262117,17.958946985671,19.0888103842461,,,,,20.4589644487543,17.7858889765745,,,,,,,,,,,,,,,,19.1456866705957,,,,,18.3254174155408,16.5102887914607,17.2565521303699,,,,,18.7165468179751,17.9186887886262,18.8289941785206,19.4866681926536,19.9140490199604,,17.9838968443306,,,18.4969107653215,18.4023111960466,,15.4573082189001,14.865097650279,,,,18.2987434438959,,16.0235753972868,,,,,,,,,19.2491395047916,20.97999358388,20.8194306125964,20.7153457601798,16.2679590623252,20.1575491742913,20.6338967954897,18.9151311810049,18.2859761600553,19.183570711491,19.3458579264843,18.6478240869828,19.0100687727891,19.0365492658184,18.0933552682517,15.5342736483564,18.2865617518898,,,19.1968311827031,,
P22314,22.5288268229333,17.2035238201878,21.8051996351323,23.0083481499526,20.3384913416257,20.3647633245074,19.7919145308475,23.519818255452,23.6146219175932,21.4432127504457,23.5176142213453,21.6798355895815,21.6863171550833,22.5538543010927,22.7772123752377,18.1791143207152,20.0972515010737,21.1698550644032,21.0410929484409,18.0355178198982,18.2576080661978,20.3582521165307,20.5289533346486,23.510880735086,19.3658784499058,20.1250390152334,22.4589873720783,22.4628078115981,23.7009244209077,22.4626939788666,20.1695275867668,20.8247447534368,18.6306969949708,19.7654695366557,18.2163579243337,18.5627094955297,21.6583405563791,20.4877848574198,18.7861803109789,18.6475164632935,19.1283768083362,18.5892218288946,19.0054119019626,17.9975387671375,,,18.9769891073318,18.3282475738066,,18.4219618359722,18.9833296837444,18.8475661148948,,23.8802296715217,20.016684467669,19.2612098322637,18.3552011244027,23.6695831308389,23.5378549301902,19.6896335389158,20.0362702440459,18.8582712556183,17.9627101339649,,19.1874920245291,19.6918860202887,19.4668995557795,21.7123971877359,21.7869565789338,22.1832558728929,18.504210564578,,18.4298622945997,18.0795793741368,22.3218712198136,22.8711475392078,,,,17.1906781088488,21.3920539404282,16.647737607318,18.0115237522699,,19.8287700728092,19.2816417124619,20.2368768409658,,17.4747596093833,,,,18.4652178015813,21.0657382009948,20.8476099850622,22.7583963136355,22.6966930329288,20.1598065685023,19.3116848492067,19.4098998578825,21.6306300727206,21.525277133874,21.485318243449,21.5683738900132,21.3249745994941,22.0921573905859,22.9772070902777,23.1943087519328,20.4730430557024,21.5653673885229,21.4215454751548,19.0267709364728,21.9557829624932,19.5280739760581,20.0724190957404
P22352,,,17.7101683851544,18.5254851114974,,,,,,,,15.814301672994,15.4059252708106,,,,,,,,,,,,,,,,17.3854319681806,,,,,,17.2588566789812,16.8717457962728,15.0029692077034,,,,,,,,,,,,,,,,,18.1573536645114,,,,,,,,,,,,,,16.7846103039609,18.2544654882242,18.6940932743111,,,,,17.6740849675998,18.2462294561276,,,,,,,,,,,,,,,,,,,,,,16.1841986205458,18.1969055341814,18.2408684240038,,,15.7745180832697,14.3742000837019,,17.1058278033545,18.108466211925,18.0564282228445,17.0624184873781,,,,16.832369484151,,
P22392,23.2556414448527,,23.1808060028022,24.6134823094984,22.8820144627537,23.809033006659,21.913839972297,23.7940333883186,23.6413907428498,23.1221398177873,23.0165900454459,20.5470304765468,20.7058117143021,20.0186046923015,20.1137189946102,21.3048910891042,21.4286917807013,22.1662047038907,22.9711377371466,22.1033063036769,22.0745814278572,24.0377210948902,21.5249446503423,23.0909160085483,20.562964295815,22.1502238014797,22.5753755661056,22.5142414119992,23.2644578742236,24.3631546278548,21.5805696455629,24.1880628425329,21.9910719583594,18.3706848953739,20.2058658055531,20.7362681876653,21.9962362184634,20.95358410331,19.8908020270186,20.1988414473658,23.1506767300738,23.5058583991024,23.3857766890488,23.7689993335345,23.1853956320463,23.182150536444,21.3386215434986,21.7945957682067,25.0708974101187,22.7624585644956,21.4540969227712,21.5935451010904,23.0628848244168,23.913503535037,23.1400746227587,19.4321010753053,18.6835407367207,22.6553094468108,23.0305082892796,20.5909716995837,20.3560620857365,20.9573157080133,20.5836829934333,23.3147579866642,23.4799620854223,23.189367561364,23.5005833985941,18.5191873565696,22.9730046939873,24.2968690811467,20.992319020008,,22.0375289321687,22.5240123038407,22.7484074385505,24.6197982226533,,,,19.9525088687635,24.3847957228345,21.9696174470429,21.9236742524886,,22.0400406940226,21.288735326826,24.3444374918927,23.9293692172565,,22.2669359713405,24.2732632695018,23.7568456981425,22.537860846205,22.4761961280107,20.9713852936772,20.6306020800049,20.9116883934558,22.725961451397,24.8416344571267,24.4923220230045,23.2696509458246,23.1343862932206,23.1017189985685,23.1786027364086,22.9237842065999,23.8949099663863,24.6958185480269,22.4866622870414,25.059012334101,23.0428930234454,19.5525907346907,23.9846696543303,19.612553208283,19.4531630132209,21.5356279677685
P22413,,,,,,18.4673462929808,18.7595204983773,,,,,,,,,,,,,,,,,,,,,,,,17.9439044740609,,,,,,,,,,,,,,,,,,,,,,,,,,,,,,,,,,,,,,,,,,,,,,,,17.7988763724582,,,,,,,,,,,,,,,,,,,,,,,,,,,,,,,,,,,,
P22415,17.3195547606234,19.5725646553737,,,19.9481989977707,19.7283712596342,18.7387288675129,20.5521378316829,19.9284375208383,19.2638878173183,19.8667108727873,18.4981725512555,20.1905427879286,19.3999710313637,19.4923333336847,20.355691459056,20.4622477089693,19.2194950557074,18.8060857673056,18.6274815100459,19.372453796066,19.6598333770585,19.6036641845445,19.6530355049761,19.8763121012061,18.8073291874355,18.452143601792,18.3105091097605,,18.6827411618463,19.1999060855609,19.0392317437496,20.0792424262231,18.7318155156541,20.0487170519196,19.668712281635,17.4276671920818,18.5612373966423,18.7843880627067,19.6850062814404,19.4289675080564,19.7702864605561,,18.6803657438686,19.3027643984856,19.2315785083948,18.6910790954548,19.6862694613572,18.6030254603882,18.2289845034942,17.320315966731,19.3621883892449,19.6084248827056,,20.0001711711644,20.5570319057481,20.0794668589066,19.8863651567202,20.2562232105898,19.6622616400039,20.1365297055892,20.4096669314391,20.1958519119523,20.4513928169379,20.0001026849992,19.4400064026767,18.5229081017117,19.1688083920942,15.0430257492362,,19.9947354093686,19.7253468497112,18.367925580122,17.1771540932872,14.8321677496491,,19.5445274482633,19.5416607602976,20.099004819761,19.7505965236462,,18.168110733354,18.9869932035438,18.83279901947,18.2671520936239,,,19.0268856141457,19.0598068216688,18.7231327715713,17.822774789277,19.2391637547185,19.5100509441073,19.3580837693068,18.4616595502155,20.1897995984725,20.243056091664,,19.0205949210881,20.593391791318,19.3802111668535,18.9273794594935,19.0622525266775,19.1828012274345,19.3276761200129,,,,,19.6133361469297,20.2134487339108,18.950747249095,19.8101931679857,18.9297833356419,16.483898859077
P22415;Q15853,20.3499131025776,21.2174662545561,18.9743361437605,19.524693332968,20.8584837834965,21.0471269421599,21.3786442216841,20.8511048621476,20.9147825852572,20.8591141453911,20.6601722219242,20.5830648747496,21.3107018395509,20.5375329334327,20.4999730272673,21.4006194792169,21.6222697361675,20.4222284082471,20.7564349734644,20.9455538091279,20.8955624158576,20.5860934081124,19.9544083968992,20.9738826752666,21.0032392722889,20.7411350000169,20.0793211941769,20.832511316802,20.964205656537,20.499250333322,19.7462992259322,20.3560687974922,20.7781727710294,18.8211349116847,20.9860905844121,20.9616272929878,20.9012437078297,21.5772318036778,21.2424365757737,21.7512816740981,20.3211907346619,20.4236650046866,20.2553049075758,20.8745173120921,20.9512815593771,21.2510015704333,20.7105330850678,20.436707327356,20.7957628025262,20.8867240585501,20.4298892388855,20.1245132825598,20.5691441128653,20.1439097873614,20.9897000991412,21.6083146373587,21.5636465710439,20.5172016046836,21.2190251266009,21.7171011167449,21.7581243841778,21.4057692036663,21.8151606691319,21.5232293044254,21.5201581743715,21.189620010277,21.000590056784,20.3881532460682,19.6543382583675,19.9524622973693,20.6001455657468,20.9886326730509,20.6461434242849,20.2620244489435,,19.7481340904891,20.6023656714398,20.1213655838842,21.7905471147331,20.3809703018875,19.6490140253854,20.1165907547904,20.1940777484417,20.509852416172,20.4879495471606,19.2834202974294,20.1905198629132,20.3173752759396,20.458808182075,19.9982898293185,20.0338153419881,20.7915008486405,20.6828776176518,21.6463399632242,20.5782341658961,21.1705640874682,21.3247270820112,19.607725377898,21.2693265412847,21.6769792232624,19.4669420094043,20.8123484130105,20.6253626320424,20.8445441893126,20.6579488052886,17.2732622573385,,,,20.4344227520427,21.0495891576198,20.3418319183794,20.5795704969693,19.5893852034133,
P22492,,,,,21.2749523942272,19.8595785047147,20.1007499307529,24.6424426749381,24.3866421125741,18.8096565449527,,22.9363993228207,22.9389555707359,18.5775432671008,18.4629850969367,19.3066539255971,19.0054646917521,17.704888259763,18.3610594348849,,,,,,19.3503643490083,18.2133758400098,18.1933624146082,18.2986731445576,21.8750168526758,,,,18.9448781731591,,,,18.5684454228134,,,,,,,,,,19.2693157680966,18.6652691325304,20.5661741475535,20.4405287665129,19.1080461914763,22.0578841184649,22.0870408610996,,21.2383985310025,19.9635684105934,19.6023604700422,20.3253783929435,20.1837970698075,18.8069076839956,17.9349422589171,20.7727550776867,20.7349459641696,17.3793625535678,16.7959762479326,17.7126143552921,18.8985141765002,22.8834717550492,,,20.2671578981514,21.1735436702588,,16.5759401264876,,,,,20.5259041724442,20.5966297233665,,,,22.3834912412605,18.5467774564326,,,16.6423576464422,20.435206395416,16.3242678070307,,,,18.7162127450816,20.2810466081742,22.6963522941216,22.958274910706,,20.7327349576058,20.4253838353907,19.6021250972525,19.7388517479878,19.8576449623113,19.9086943944247,19.4681183459393,,,,,20.0851486507795,17.5620725555916,17.4679979831318,22.872705432915,,16.6415711666312
P22532,,,,,,,,,,,,,,,,,,17.8250741671008,,,,,22.1749439899502,,,,,,,,,,,,,,,,,,16.4771188045647,17.0645333037452,19.620143597167,,,,,,,,,,,,,,,,,,,,,,,,15.7484143248221,,,,,,,,,,,,,,,,,,,,,,,,,,20.0669663748256,,,,,,,,,,,,,,,,,,,,,,
P22532;Q96RM1;Q9BYE4,20.7570215680985,17.7346224147198,17.8711827073437,,20.4647403193619,18.7855180012505,,18.8760298509533,19.9386382436831,21.5022759203157,,20.5731140966449,19.3303048953239,21.8384746484514,19.4124900466598,18.4936635452982,21.7674847264213,22.8265527966888,20.9772644577629,20.211423024731,17.6710532362344,23.0246846923822,27.0685895152298,17.9836790858115,20.6057362981197,22.348380179535,,,20.9089639684647,19.5816154888883,20.9738295661335,20.707970138788,18.4846075094265,19.9270088451783,20.4333010490083,20.326530036425,18.8855091593634,22.4899931836002,21.468963920038,20.4761616537411,21.9246507778739,23.059252121375,23.4119294207331,21.266217722928,,,,19.2529937406186,20.7253061077041,,20.4504326176073,,20.3898828091566,19.0169245098733,,19.2093704085402,,19.909700299741,,22.5954504290083,,18.1651474098195,19.3469859745259,19.9878009219303,,18.7173062513776,19.238351337351,20.8414916646962,19.7612902058955,,20.3356850965426,18.8843147784387,18.5169299089837,19.6166416230005,18.0767113790536,16.7041656614748,19.2305118300016,21.1608779241991,21.0334550367766,21.2545102524698,19.7971483114494,19.5775627688823,,,,19.2017365443131,,,21.0535791363861,18.6924373769189,,18.5336937925953,24.9908293916745,21.8282482933649,22.1392932947388,18.3623747621336,19.3268654545135,,,,21.3583001508773,21.3675623843389,21.2912108997078,21.0054676473293,20.8274617608428,,,19.7960813733546,21.1572211950155,21.1998203866262,20.6641494764166,20.2403112587743,22.0952993240887,21.0520682104625,22.0788778264129
P22532;Q9BYE4,19.2753385445453,,,,19.9116521216796,17.1601263010248,16.5722423960556,17.0415209075615,18.5237565008001,20.2953598221322,,18.8912976119413,18.633501513981,20.6520238452879,18.1521886822378,,20.7620880113117,21.9354149836701,19.2024606675518,19.2343787976556,,21.9990853502318,26.0365666045288,17.0406194021679,19.0237573959512,21.3414398661238,16.8014856463477,,19.9688416975698,18.3800954089538,20.2936153763812,19.2238329312108,,18.3393427501185,19.0754958924514,17.55255923505,17.1847869261035,21.6231662293521,20.879969196097,19.8617244471416,20.1917747512645,22.1005104891255,22.2056014791729,20.174852069051,,,,15.7871304854773,19.7125681381127,15.3185081872728,19.541570259336,,18.8297377039017,18.5519690201794,17.5504468728124,18.2647491611777,16.3508050168024,18.4908772701293,14.32851231367,22.121009243266,,16.475937222105,18.1873843032485,19.6479462861127,,18.0205277769731,17.9731430653104,19.9155719907493,18.8834709214348,17.7703122207761,19.1300298882116,17.4151870869179,16.0934439484484,18.2954214357464,,17.587545384018,17.6617695442917,19.6863444467333,20.8290876587918,20.3317639028872,,18.466895715529,16.1839461748242,17.9714146038902,16.5177321715757,18.138518815199,17.484218584901,18.0149644496535,20.2377635701671,18.1875384504688,16.4413104421098,16.8571815018497,24.3138272656863,20.7458540176265,20.8232750669575,16.9598774343188,18.9982302477107,,,17.6631024039437,20.1658858434027,20.3108383794518,20.4850093598194,20.1683758297513,19.5905172771804,,,18.6662653632838,18.3586104836982,20.1754348985106,19.5618454406617,18.7115381646321,21.4858048129079,19.7656268863431,21.1674332054795
P22570,19.2282892669024,,20.262888955938,19.9567214301043,19.9160055920168,,18.577746251211,19.4926914967958,20.014073295137,,20.366026854601,18.3802706025823,,20.0255111795034,20.2925643688968,,,20.4073809773744,19.9304375988085,17.9401238897197,18.5187168069862,,19.1451547938676,20.1571391677319,17.4690625287626,16.8261945334926,17.5133915883873,,20.1774437267535,19.3606171536835,,18.401828747766,,,,,20.4758856128545,18.8267922906842,,,,,17.3709210700377,18.5456970713977,,,19.730413905405,19.8931745380629,16.5491783098029,,18.7699394023879,19.4539111970969,19.509517814909,,19.7160243817984,,,20.7834800783992,20.649019139102,19.5905403734763,19.8100742734535,18.326483837639,,18.7749228658237,18.5259006631563,,18.1100019022188,21.5056804737025,20.4562553195373,20.3632976383717,19.6670127491634,22.1294404843502,19.6663233655818,19.8908296262073,19.7838248839732,18.635269658904,16.1450457094694,,20.459223481031,19.4237845969172,,,,17.7577466019925,18.4302420091209,,,,,,,17.2922396622425,,19.8817393350352,,20.151808778832,19.7899851874361,19.3098368579267,21.151838334969,21.1910198055198,19.3164038993575,19.6646829324279,19.4318055577673,19.1074944158406,19.4054434887668,19.0019324104829,,19.031864234955,,18.357120455983,,,21.6454669250166,,
P22626,30.5895093964668,29.9852407419545,28.6612702120112,29.369462073196,30.7915701979157,30.5118188328887,30.5057403392688,30.3685719166893,30.4574592469054,30.3432395107195,30.2127782796718,30.0577698281561,29.9562167527756,30.4844667784931,30.6658518268927,30.5426227801888,30.5161465316509,31.0623333582561,31.1347191509622,30.1622523584976,30.2624560575673,30.7275091269896,30.7691388858047,30.3017813006542,31.0249537128115,31.1923578069985,30.4752401419862,30.2853615493249,29.3433053046969,30.5721821398907,30.3919487089146,30.8940190447964,29.8256714243814,30.5483960998563,30.6949781807597,30.4743074847699,30.0709609641396,29.9033082438163,30.7434885887286,30.8748882516518,31.2003138209762,31.1534993463477,29.5314956893209,31.0302311404301,31.2001137838922,31.1318710213614,30.807935352455,30.8834606658763,30.4750005306894,30.3192743256345,30.729698986152,30.9948217448927,30.8966711438711,29.6250022621512,31.0571363714113,30.9487363201133,30.7888740245464,30.5512682593869,30.6131339920456,30.9960204595709,31.0029193734808,30.9615874564022,30.8760798046151,31.2093457539637,31.0653278967336,29.9461137354258,29.9280783321526,30.3724729123258,28.5568614422303,29.2754209804181,30.5799760689178,30.8051306751541,29.9586066241006,30.0276250418255,28.9366059412023,29.6940602723647,30.750677187344,30.7837391352325,30.4040209139004,30.9214374253229,30.9132040606644,30.4681632380297,30.4998812722072,30.9222225261746,30.8220968637153,29.6134022596564,30.1027898229591,30.7806998680553,31.092513846779,30.877499808772,30.6604214965652,31.0243929385777,31.0233278128182,24.3179151318314,26.4216765296834,30.1010299480226,30.3353642427862,28.6705216109557,30.2349625583484,30.1556281504503,30.4355401050549,30.3723568510419,30.4364038296505,30.4394776129541,30.4914985359847,27.6404270771166,28.5172062813356,28.8721773989952,29.847068562466,30.4393348046635,29.8674596679015,30.4825571783104,30.4903493896811,31.4593713498006,31.9445808564922
P22670,20.943170590649,20.3655665231846,18.5267758064053,18.8151733904828,20.577635059777,21.1053984833954,21.1116644251749,21.1934697179998,20.9165187106186,20.7381686827813,20.9259517868341,20.9422707885298,21.4352381946156,21.7340491370864,21.335041636298,20.6817678006892,20.749456403074,19.9248952037384,20.0287017848495,20.6920889296437,20.7075724640095,22.2667413224657,22.1802296317293,20.9391235699921,20.4137237343594,21.0025417725265,20.4011002966091,20.4872537230266,17.6330001144179,20.1403436503629,20.2168346267114,19.6548478195377,21.041964423006,19.851628362845,20.6992777059826,20.2595159095852,20.5454062858205,20.2049563031596,21.8308813315824,21.851433820175,21.3126428691286,21.3048914300283,19.2398852023352,20.5109888933502,21.5421139200017,21.6368633990064,21.0098929555282,20.5680674487992,21.0949555485618,20.5814344732822,20.7424676873294,21.3620165265947,21.4392049563302,19.7141869102564,20.7662528127082,21.7390635914511,21.3118070466742,21.3883444558539,21.5571791108344,21.9726200887319,21.8504185450532,21.8738714689216,21.6214009745202,21.3633078080259,21.545478526867,21.1883472177876,21.1039204719708,20.1851451031635,18.0947785650049,18.3560670315009,21.8017203841138,21.7903384454859,19.8916162646283,19.9885335660225,18.4177000519968,19.4654219973916,20.5634454400019,20.6539107446566,21.735881618447,21.4062781100309,21.7202241175318,20.7804684070558,20.568871495304,20.3199739178651,20.2271271372238,20.3172524210723,20.4092897743428,21.457519880988,20.9177421315287,21.2549552183697,20.8685969044821,21.4717343975924,20.9370253308944,20.902358189007,21.0389395909347,20.8963955455061,21.323954038285,17.462362810775,19.8909830122466,20.8212005956778,20.6865809040031,20.8287175229524,20.7295946722301,20.9560346155953,20.7797910362905,17.5769250436448,18.5286485946478,18.6807794337576,19.3390879735117,20.8052484619584,20.9052533490231,21.0007371232131,20.2501387484506,20.7336369977818,20.5759992557127
P22670;P48378,,,,,,18.6627788866497,17.5277497127788,17.4930320145599,15.9053285539005,18.4029852120138,15.8562630672334,17.8914202185592,,18.1686643879393,18.3374329568863,,18.3432925396279,16.8920796649355,15.8964451126202,16.3624988099935,,18.6816342240196,18.4265758413925,,,15.236581445564,,17.2324205400338,,,17.6004980527831,,,,,,,,,18.1206086642235,16.3410195581539,18.510555176976,,,16.9357535007456,19.4178468948067,18.5573742508761,17.2428806950173,19.1849708877341,17.9676899862719,,19.1132028548866,18.2846266447743,,,,18.5368502791839,,,17.8938420865178,,17.9308215790699,,,,17.7873921741331,17.2497067481948,17.4497082962522,,,19.495776740845,18.7097426374704,,,,,,,19.1913201116749,18.906370434457,,16.8628650049056,,17.8865638237333,,,,17.6952002583984,15.9948045485487,16.3062173730875,,18.3739449367246,17.4735782260181,,,14.5687288539848,,,,17.8892401150992,16.6671211563317,16.8261087392403,,,17.6356476915916,,,,,16.1210525755947,17.4883827050444,,,16.6081490350256,
P22670;P48378;P48380,18.2437670239112,17.6777403080163,16.7620901418976,18.0531641892108,18.9608185908652,20.0299878250749,20.0925445445813,20.4900628780427,19.87839645026,18.9351922472902,18.7920965691424,19.9290464788973,20.6877733327162,20.426963487988,20.2108113007218,19.9466592337761,20.008522534201,19.0763216048251,19.1934307604712,19.8840280304865,19.4931877313048,19.9295025547451,19.6461258659672,19.0110630673711,,,19.3281040923154,19.573470226103,19.4044409301103,18.9535209586634,16.9519899690463,18.7721853441588,19.5325524370821,18.6642398019892,19.6817075161846,19.4621270365869,18.8426390872324,18.9435482689645,19.9775309923471,20.1465234768778,19.8877675003513,19.3783881405252,17.061198366393,18.4141791037244,19.8238133332032,18.4147120218293,18.9778609539269,18.7616892497701,20.6513767470395,19.6495189990449,19.2502840738841,19.7484639524506,19.3082464266938,17.8749216077423,19.7812306716079,20.888519920863,20.1743616140026,19.1954704842442,19.4916382504009,20.1347910221872,19.8348770350769,20.2434603634498,19.9495808643331,19.6250453593557,19.501740714764,19.9458339196839,19.8076811655355,19.8631191818632,16.5664123674224,17.6850436410609,19.8658817891119,20.4129055494943,17.1046154378687,18.5360858857047,17.8838123185462,17.0900812708975,19.4255557009703,19.7040567119548,19.952501736239,20.5574264927874,18.6632156919595,18.8897348128078,18.9206739341555,19.2160988098158,18.9733035866927,18.2809963570594,17.3976211067905,19.2940130204354,19.148642891867,19.2777983544876,19.0141961633184,19.8476272874114,19.095378067441,19.7211498285904,18.1496327949647,20.162166901313,20.3107440350765,17.8359222971289,19.1120181628069,19.2335597805837,19.3663585636624,18.8655474902231,19.5145281182708,19.3665497597575,19.5272310067303,17.4843216869246,18.1070441270703,16.5277189090805,18.3379214248028,19.0272101894927,19.4035270662181,19.4272338871581,19.527186562929,19.2994604394638,19.6891573713705
P22676,,,,,,,,,,,,,,,,,,,,,,,,,,,,,,,,,,,,,,,17.1897411371111,17.9544216133156,,,,,,,,,,,,,,,,,,,,,,,,,,,,,,,,,,,,,,,,,,,,,,,,,,,,,,,,,,,,,,,,,,,,,,,,,,,
P22681,,,,,17.4883857802769,,,18.236860216792,18.3529549687736,,15.5983488964483,,,15.9548949427845,,,,,,,,16.3358126501676,,,,,,16.9329113923029,18.1741330577864,,,,,,,,,,,,,,,,,,19.2924144397997,,15.3091039522259,,,,,,,,18.6246558607121,16.9793854489872,14.467670594071,,,,,,,,,,,,,,,16.0912614373758,16.1344994944169,,14.9261250112593,,,,,,,,,,,,,,,,,16.9552113375181,,14.9403875191821,,,19.0076614076585,,,,,16.5720607199788,18.0619160655428,,,,16.3147365108435,17.7982108330242,,,,,
P22694,17.2110849083885,16.5104257121333,,,,,,15.6047698147373,,,17.7245026549899,,,,,,,,,,,,,16.7773301567848,,,,,,16.5273734381858,,,17.0386714678965,18.0555762659511,15.376375782041,,17.7307091108256,18.7992624901041,,,,,,,,,,,,,,,,,,,,,,,,,,,,,,,,,,,,,14.1178512042823,,,,,,,,,,,,,,,,,,,,,17.5919030305423,16.5569764133249,,,,16.1432365572728,,,,,,,,,,17.6031424671781,,,,
P22695,20.8380864580903,26.0413004367833,26.1049526864794,26.1054601954965,24.9006006190953,25.9008516430193,25.7009360220081,22.8305846332722,20.7504688732592,25.3103427239315,25.2343418843885,22.8993680292914,23.0317075342451,24.1675261447391,18.5824085532385,26.5886526610267,26.4084312343776,22.1614652514797,18.8256837560515,25.3346949570117,25.278347546862,20.9542816841155,19.2369401762064,25.0232963049075,21.4016852311058,20.4084286013709,25.5977174548669,25.999818342138,25.5104394649215,21.895979035704,23.348968475561,26.1999384980016,25.2553779338471,26.4811221520695,25.807752679537,25.8723876657092,24.4916482859918,23.4957081631565,22.3018620429831,20.2409062723321,18.7425387277743,19.222711378981,21.3472758171085,20.8830379881749,20.9591503043151,20.5692076832775,19.4806558381319,20.8655506261588,25.0746252819563,24.9866789532907,19.8112607800932,19.722207003874,22.9514618053084,25.6736887244394,24.9192101356487,21.0037827318916,20.4516200879922,21.0773753505662,20.7008878590687,22.7294823525648,22.2543060398218,21.7782272726255,20.4658671081331,23.8805454917052,24.3517096744059,26.248587910908,26.1040086928869,20.7161276530803,26.6516545943222,26.9738098333508,23.8440761046631,22.1245150971007,26.4753851400745,26.5038277526083,26.0117011628445,26.0281641168143,,,23.5748176440695,22.380912755086,22.546828112686,27.0563143771858,26.9854254692967,25.8548756342284,26.5167656129373,26.6950653772874,26.7921562716826,25.1592675438597,19.2578183957277,24.7001355063597,26.8190314625989,19.9560389053161,19.1444764171796,25.9775075490727,23.2194723129741,24.3388442729662,23.3364385272032,26.4101211475398,26.0824463667704,22.4483020492277,25.356513495098,25.3491199189647,25.3555945947477,25.3716487225692,25.4199179471573,26.0181139332219,26.4419822810868,26.2243363370816,27.2889894541502,25.3863311098555,25.2776567421575,25.6832278673804,21.9466506182384,20.6685332284312,23.2418755803492
P22735,19.3253050661704,,23.1524357050446,23.182162519345,20.655139022863,,,,,20.8949611303098,,17.5751974440127,,19.9382955420422,17.9653236879402,,19.8644946709645,19.8671849205594,,,,21.1984961234331,22.5213495063213,,,19.6269956775628,,,19.5052501035264,18.271985883655,,19.2200492620099,,,17.2131528522837,,16.9027372419098,,20.2107641919445,18.1710526233341,18.4359263151284,21.4796835091218,20.2976276865351,,,,,,18.0531112190131,,,,17.5168073682141,,18.356512289353,18.4442893869246,,17.9574515238958,,18.8629327850865,16.4307265616729,18.8076463635882,18.9961305805733,19.404598398997,19.6059949234508,,17.3511344810863,18.7774522877613,,,18.8491758212966,,,,23.3262198471899,23.9646580727856,,,17.6848382332946,18.6366971158326,,17.3339775142883,,,,,,,17.940165510918,,,19.5153650148121,21.1505440769145,18.5525365025056,18.4557071003516,,17.9141311391025,23.0195417243363,,,20.9919116243982,20.7221775592741,21.1378532295471,21.1099476303275,21.0359719956212,23.4533993129901,23.9639439923783,16.5709587601142,24.1327472026324,20.8627866308763,,18.6587476582846,20.8705645755911,16.8669244393135,18.665108491432
P22748,,,,,,,,,,,,,,,,,,,,,,,,,,,20.8006928337037,22.1771697272276,,,,,,,,,,,,,,,,,,,,,,,,,,,,,,,,,19.2156115777345,,,,,,,,,,,,,,,,,,,,,,,,,,,,18.8320700964909,,,,,19.7736872976055,20.5090243383671,,,,,,,,,,,,,,,16.5278185049316,,,,,
P22749,,,,,,,,,,,,,,,,,,,,,,,,,,,,,,,,,,,,,,,,,,,,,,,,,,,,,,,,,,,,,,,,,,,,,,,,,,,,,,,,,,,,,,,,,,,,,,26.9343218343038,27.3075943190547,,,,,,,,,,,,,,,,,,,,
P22830,19.2649815622652,20.5524972520552,17.9541235624658,,,,,19.4837438091555,,,,18.7440690499942,19.1076675351962,18.9892441476361,19.0837024154713,,,,17.3781331446335,,,,21.3545097725773,,19.8507959068438,19.8411240814839,,,18.5212956323542,18.5543930520839,19.4273971954347,,,19.5678891888893,,,19.7131049752511,17.8462490147333,,,,,,,,,,16.6820218428086,,,,,19.4843228851735,,,,,,18.7985034178971,,,,,,,,,19.0973889110204,20.3662659883496,19.7618078997942,,,21.3493286613126,18.2289018177221,19.7168740728955,,,,18.2302546477229,18.181479893752,,17.9692144538891,18.3097490516685,,,,,,,,,,,20.6567455190541,,20.0290619164619,20.3679687542745,19.2391305120633,21.819059297905,21.8940803277492,,,20.9110964764843,21.4489205427074,18.3212195473874,19.3132976802465,,17.703144072387,,18.0627231999525,,,19.1860807398528,,
P22897,,,,,,,,,,,,,,,,,,,,,,,,,,,,,,,,,,,,,,,,,,,,,,,,,,,,,,,,,,,,,,,,,,,,,19.9138470522018,19.7231168630912,,,,,,,,,,,,,,,,,,,,,,,,,,,,,,,,,,,,,,,,,,,,,
P23109,,18.384055057692,,,,,,,18.2623845834194,,,18.2509298446721,14.5701395548398,18.6484306181647,,,,,,18.7978446523359,,,,,,,,,,,,,,,,,,,,,,,,,,,,,17.1398237507015,,,,,,,,,,,17.0900963756702,,,,,,,,,,,,,,,,,,,,,,,,,,,,,,,,,,,,,,,,,,,,,,,,,,,,,,,
P23141,,,,,,,,18.1441357601916,18.150139569728,,,,,,,,,,,,,18.4451669293678,,,19.0512520494299,20.5529570622321,,,,,,,,,,,,,,,,,,,,,,,,,,,,,,,,,,,,,,,,,,,,,,,,,,,,,,,,,,,,,,,,,,,,22.1297098051358,,,,,,,,,,,,,,,,,,,,,
P23142,18.1512791178836,,17.1678306523792,18.551607324794,,18.9761784006948,19.6525865201744,17.1080301935121,17.46616570289,17.7665375746123,15.4612466092671,15.8428126375101,17.0551226281911,15.4960976928614,18.8530103364472,18.0307459235918,,,,16.3508524929843,15.3702336213269,,17.594659030908,,18.2070079154133,19.1585646521248,17.0676152180461,18.0257365972945,19.0271143674165,17.7621455216773,18.0272701082867,18.6485541228872,,18.6560734022339,20.7678156521746,20.6062322036229,17.1192181855355,17.065105421615,18.8339913025997,18.2791136569017,,,20.1525503381763,20.6236332259748,,,16.5215453426158,,16.6401273366957,17.3451281246568,17.7374318884866,,,18.3571211821574,17.9741420512951,17.7340954598331,17.3633456138867,17.3429993946084,16.2015851623639,16.8460908304973,16.6996442247977,,,16.2972381447653,17.8775526204779,,17.5939756760335,17.7604813871008,18.13823502087,16.8316553616068,,17.4865565581865,18.675560459419,16.5670357717618,17.747293433355,18.0120280063408,,,,18.0540141959558,,,,16.4695674874145,17.0479365450401,,,,,18.1237483642774,18.2920786385823,16.9600891805809,16.6130864525754,,,18.6394086997764,18.0831127800308,,17.663237014756,17.2802220478234,16.9796401933107,16.9032084296951,16.6032225278778,16.809055196757,16.6784705262542,,18.3304485671306,17.7177151791913,18.4988225802696,17.5013612059655,16.9403879751849,14.8064269807235,17.5502488015777,16.0664454640556,
P23193,,14.6288796064218,18.0474998391594,13.7236595909352,,,,20.26719879808,20.2483255964052,16.9112493248587,15.9967201606809,19.4313416998998,19.2785762700567,20.1725197725003,19.4520806998995,17.3512370328917,,,,,,,,,,,17.0205961223494,17.5635782514651,,16.4954931789318,15.1803164303356,,,13.969054194191,,,16.9252580675523,,,,,,,17.760349643507,,16.8361569456328,14.5331761673569,,,,,,,,,,,17.3408400182952,17.7691746571224,,,,,,,,,17.9438681402727,,,,,,,16.5589177852205,17.9913332321817,,,,,,17.281296825853,15.852898600917,,18.0606177407625,,,17.7261333382449,,,19.1905249993758,,,,,20.6931005732346,20.3285816697551,,,,,,14.3604481222313,14.5981567710642,,,17.8579593600548,,,,,,17.3358028430867,16.948679383979,
P23193;Q15560,,15.8786152378118,,,,,,19.8267239689057,19.6618471689089,16.3086224258474,,19.4458888503549,19.0960803978507,19.7780416866731,19.6474056364101,17.3902970513431,,,,,,,,,,,,,,,,,,16.2667331337329,17.0686196335514,,,,,,,,,,17.6418696066015,19.1919037534651,,,,,,,,,,,,17.8153025530023,15.5404385069646,17.5782571728889,17.6567747311324,,,,,,,17.1883785322626,,,,,,15.3916435765596,,,,,,,,18.6438569691942,18.2680707663287,,17.0669732358225,,16.9810114296945,17.5603193919981,,,17.1643391684608,,,,,19.6990595616813,19.5617554310251,,16.9677708272763,15.8558292083677,,,,,,,,,,17.6026095305919,,,,17.2430858206233,
P23219,,,,,,,,,,,,,,,,,,,,,,,,,,,,,,,,,,,,,,,,,,,,,,,,,,,,,,,,,,,,,,,,,,,,,,,,,,,,,,,,,,,,,,,,,,,,,,21.7189586700255,19.4237069959514,,,,,,,,,,,,,,,,,,,,
P23219;P35354,,,18.776862785611,17.6929190705054,,,,15.3851605377583,17.0843940356287,,16.7286466523032,,,,,,,,,,,,,,,,,,,,,,,,,,,,,,,,,,,,,,,,,,,,,,,,,,,,,,,,,,17.6654362675889,,,,,,19.6050821211951,17.6804177718064,,,,,,,,,,,,,,,,,,20.5671078479451,18.0292260756771,,,19.7009890121741,,,,,,,,19.2909089891469,17.8872986871974,,18.6122428779466,,,,,,
P23229,19.2503541310046,19.1591798059927,25.5990006281149,24.8858662216013,21.6910752430914,20.7828716441353,20.7999714173863,,21.8471627162796,22.5077271991473,18.0099621483206,22.4378349899361,23.0769469264829,,,17.5839430861254,17.9923306684469,,,23.0779388904157,23.1019026479155,20.8356384188565,20.9679543271505,19.3931914245378,,,18.8727394573486,19.3401065833389,20.3354594448254,18.2362493377169,20.2177089713112,19.2293099457857,19.2598837251174,23.8507345237313,19.1077867530161,19.8006958119901,19.1002532055197,18.4173207992705,20.9900714008323,20.7280340066308,,18.731420248105,,,23.78428356785,21.7050226940823,,,21.7119854709816,22.1286379076468,19.6160194914973,,15.8872143662301,24.6755086056102,,,,,18.1235726401075,,,,,17.6619091588626,17.7019453800922,,,20.9125099453159,20.3112426121423,20.0434139243434,19.5710091321533,21.2301020031859,21.2635427181316,20.9995478933415,25.3929595055197,24.6952980629313,,,22.7730943477054,18.8124156775182,,20.715036788934,20.0002421205046,19.4637989759346,21.9233976986904,24.1321842166681,23.157132964232,21.3462895735571,,21.4928448468989,21.6394694047471,19.8875495312384,19.5996442808388,22.4813475468275,20.4478907893511,21.8612324471004,22.132007764155,23.5632786488923,23.7082496231169,22.6912234818171,22.6177020373852,22.566630816516,22.4883090613783,22.4852144979932,22.4922411660126,23.7657309355091,23.4438911794146,24.9810818497359,23.7345676760354,22.5272535832925,19.4321990200937,19.5006246554691,19.0346622760345,20.2436445018584,21.1645667103842
P23246,26.6994625931948,26.9120998035459,25.6544241630696,25.7726374595059,25.4879418495164,26.4840759364016,26.4468694760432,26.9866449898034,26.755771032822,26.4686029067198,26.3989274089667,27.1807250154502,27.0335224344511,27.2437385131524,26.561480480818,26.1829629489421,27.1318136492883,27.3825193210455,26.6388188204004,26.2757534435986,25.997023540822,26.8862230148537,27.3139877519008,26.2327865674943,26.5170573170706,26.2456699971934,27.0842766320264,26.6225949279577,23.0054903046586,27.2047526735917,26.477757367971,26.0619505729108,26.8480951827423,26.8732289685638,26.3124565049009,26.2247801599412,26.5643749582594,25.8572492708523,25.7983035189808,25.7902167019081,26.3176555716195,26.2737769135737,24.6522669062927,25.6743544395134,26.1236617034031,26.6748850687108,25.8482060363557,25.2731871543106,26.8517942876998,26.2947227415799,25.2919964945522,28.0244453116973,26.714081858629,26.2207223385725,24.7373920998988,25.6944457589117,26.8544095918933,26.9643217153085,26.7679356017184,27.7308802997213,27.7951494834517,26.1709679395812,27.0048747020601,27.324387896402,27.1508830711064,25.6972007652989,25.4849343427177,26.1071729341145,22.6010692773658,22.9971578725228,26.0104755126807,25.8164649825324,26.6676701407912,26.735495352134,25.9584553485905,26.6933817994102,26.4586123755013,25.8692289375319,25.657852506017,24.960483394024,26.7101638198635,27.2552615438695,27.312333570517,26.0913011333137,26.9803022970643,25.5698495045885,26.0755899979447,27.509180130406,25.9015475659572,26.7899859254168,27.4669753573529,27.0536818512485,26.9483989765508,24.8622538258655,25.8913986808548,26.6431975770538,27.1277974452618,24.1853061728043,25.3072841439562,26.6604337521942,26.5080516325083,26.481549423345,26.4864991134498,26.4592471618309,26.4460307083312,23.6136154119618,25.1480751431015,23.0509386957936,24.4801176896663,26.4553659324995,26.9566292630494,26.1298201824225,26.1210424050359,26.0538917683143,23.2611320432319
P23246;Q15233,27.1610390051166,27.1850000350073,26.012739879946,26.1970308977984,25.664715241913,27.0789249913663,27.1277045598098,27.1212415471343,27.0614165921333,26.8162357154457,26.565325332145,27.3926209591122,26.9690380310857,27.2938019840514,26.6997698041849,26.135089007968,27.0630616629698,27.3851357115026,26.6409434080055,26.4297694717548,26.2266904843477,27.1087784469774,27.3710566755761,26.7137851430644,26.5268660795117,26.3435522042822,27.4648915487418,27.132414074739,24.0762783100985,27.6076807382619,26.1351973900879,25.9506459101636,27.0142615996652,26.867149372473,26.5560223694602,26.4960622756983,26.8610369911068,26.0621914662849,26.2337071885871,26.1096488614784,26.3516693922045,26.3142782114554,24.8458646234499,25.4275655809395,26.2558955815803,26.9095002486525,26.107886891127,25.4613371164981,27.2473368466405,26.809290026207,25.748483649612,28.2002591783505,26.7460317932472,26.5154881167269,24.9338853453928,25.9530472956983,27.347546900081,27.1779131855004,26.9913065886324,28.1044780275816,28.2793679580558,26.4125626109708,27.5217822923357,27.6758244056603,27.5165689642829,26.1980186839212,25.8679237921784,26.0926422720611,23.7347086580721,23.9562958213282,26.0204746143515,25.8185156774039,26.9553692515531,27.2241431289151,26.0397400344761,27.2023028104929,26.4827025254957,25.9177692776775,25.8069749198197,25.1794027765363,26.7283426730731,27.6521465091219,27.7300754061584,26.7448741814071,27.3880425240745,25.771203663305,26.309801560023,27.602886076377,25.9533626214246,26.7294654192347,27.6936055403432,27.3330684111017,27.0731771397421,25.1150211080914,26.4543123359651,27.0632312110716,27.3688392001447,24.5117690983837,25.4868401377675,26.672402422761,26.7801238094779,26.7346891641446,26.6742613570664,26.5360311273029,26.7243379524873,24.0239175459598,25.4828912499816,23.8119671329247,24.9575730255026,26.7042080687986,27.0221356992082,26.5306263390038,26.3270474431861,26.4883640847672,23.8811561898093
P23258,20.5176640732534,19.1515417262216,19.374617843066,20.2914901292325,18.4890400272538,19.4325939411096,19.6118185380957,20.3929960609193,20.13131334607,19.231893790335,19.0985491434296,20.5297220597669,19.933062819708,19.6642852298733,19.558354362222,18.7933906790306,19.2220569846238,19.2330911673011,19.4072744318644,18.5107566549208,18.3829409871802,19.2055202600305,19.609497197581,19.0412123889149,19.9858016420458,20.0671067164987,19.1945864647851,19.6970919076752,21.381275165573,21.4329570181183,17.6271468047987,17.5291010586081,19.6231872348567,18.7506280249023,19.8691844769637,19.8157183204103,18.9336795540912,19.7852572895391,19.933183312547,19.6505792608029,18.8063061149762,17.9054042797834,21.0427428449492,20.0408249971281,19.4183185919978,19.7675142799256,20.516184533404,20.2865734594961,18.6068232865604,19.9155658638837,19.6119652210404,19.9495358881815,19.6271433253578,20.1072215355625,19.1384957043869,,,18.855042172908,18.2340084692072,,16.200371419899,,,18.9478845192313,19.598580301383,19.4271060715365,19.0619863115382,19.6694925082174,19.1117870069849,19.1347121002607,18.8246132186591,20.6304472621899,18.5987819135882,18.5006230368078,19.9773747595406,20.359716242025,,,,19.5779758590134,20.240167274874,19.5513455914092,19.8567834318695,,19.5330722228698,19.8809141823285,20.7779642867938,19.2196439032579,16.6043213137981,18.9472400264638,19.9818924863229,18.8477079220943,16.4217558768012,19.676916776403,20.7781466101247,20.9245028227452,20.9571235248124,20.4527706829618,19.826902200517,19.7897770020859,19.5203126383925,19.3898757097379,19.1202577833309,19.318534444537,19.2914994903881,19.2798745138833,19.642469964481,20.3976860453749,19.8845720536387,19.5914430253293,19.4381999576963,19.4815041675772,19.7345247643684,,18.5306799655752
P23280,,,,,,,,,,,,,,,,,,,,,,,,,,,,,,,,,,,,,,,,,,,,,,,,,,,,,,,,,,,,,,,,,,,,,,,18.3697019262296,,,,,,,,,,,,,,,,,,,,,,21.002239785395,,,,,,,,,,,,,,,,,,,,,,
P23284,23.8440982382692,25.2109831677815,24.548353619588,24.7355420210089,22.1120228081498,22.6308026589927,22.3451596525805,23.9210568594056,24.4084266238767,23.6952637049888,24.6461977385534,26.1038989957105,25.9532081417665,25.0952932818861,22.5504707049857,24.2821627672557,24.4344951103915,21.0645051815552,21.4503195401341,23.8869729946911,23.4042856843654,24.8229247103127,24.7585079530842,24.662870449535,21.3836765009696,23.0372864117387,24.2267850710662,24.2802364851499,22.2399664892894,24.3172146283625,22.5694819767126,23.040226779242,23.6807462131797,24.7145684442918,23.7320455187087,23.5936998617255,22.6200586233185,21.5089051605042,22.3840799657771,22.3557883452029,20.5564659981066,20.8242741737608,21.7002334817744,22.3162308672105,24.4130962140055,25.1234934606257,20.7250459990882,21.8764581712672,24.2878021992281,24.0303015893887,21.8283828030225,22.8172292110859,23.5056702810843,24.0577355098568,21.1132637656051,21.5315969125166,22.0751466671,23.8383946811317,23.7207305765952,24.1274808353624,23.8661904003153,21.8818143803374,22.0959065993155,21.0284391081215,21.8007055785203,23.5823160236157,23.4470582851471,24.0199877609715,24.0098843750696,24.278629165577,22.9548446624122,24.0328868807001,23.7089248791092,23.2283541434321,24.2127174702188,24.9278132352729,23.1445652235567,21.2775579937968,23.4591672268004,21.4523719561874,24.211008389247,24.5310309207889,24.1283591580771,22.6812065563688,22.370357927219,23.9563468447299,24.1949281482865,24.0161929724938,22.1961142185659,21.865582249309,24.4145994114352,21.949188432691,21.2520531622696,25.1880191740323,24.2871796734126,24.2669208339773,24.4313297544991,22.2201824653917,24.5260692454872,25.3694649071981,23.8140798601791,23.7573090402317,23.8497226722454,23.9234337664873,23.8876602128618,23.1758051448354,24.3055767593106,22.8149579017133,22.1958071195781,23.7947196929731,23.4638648506721,22.8231782773877,24.1916091426335,23.9771325166346,23.166032200951
P23297,,,,,,,,,,,,,,,,,,,,,,,,,,,,,,,,16.7705279519096,,,,,,16.5138088417574,,,,,,,,,,,,,,,,,,,,,,,,,,,,,,,,,,,,,,,,,,,,,,,,,,,,,,,,,,,,,,,,,,,,,,,,,,,,,
P23368,,19.671465101116,21.9290117188295,,,,,20.8786747538176,21.2476515582025,18.8339996095798,16.4687206227708,20.1139162324879,19.7442418652795,19.0667020893079,19.292648304088,,,18.3536284883883,18.5786104769319,,,,,16.9024707834823,,,17.303482241252,17.1811912581517,19.7537893065133,17.6854825695649,18.3040466000516,17.0501287143666,16.4006496610859,18.9267562056921,,,21.3317084474098,19.8787444446051,,,,,,,,,,,,,,15.5656039833302,17.0911627459316,19.0638498678601,,,,,20.9421622214554,,,,,,,,,17.9221263489577,21.9928016023384,19.408628463044,18.2092678990843,,15.3765585942906,,21.2447346391288,16.0540872095788,16.8622906689892,17.8176775677409,,14.9888252502283,,,,,15.6414066200254,18.6751082918708,,19.1058757218293,,,,,,23.2378254370185,,20.6877891758366,20.4071902292231,21.7489168446613,18.761834519289,19.3117957409433,18.7394409593789,19.1166927607286,19.0496692535332,18.652469339786,17.8262702710892,21.1517967809114,19.5161554742302,19.3156916188538,,19.0842890384505,,,17.7734243251367,,15.6211939144992
P23381,17.9308752604431,,18.8791764585369,20.0564374590393,,16.9020273733633,15.3097510883949,19.1058760436579,19.1725217732142,16.5583110346568,18.1742541468001,19.3927376382032,19.3806449564876,17.8338411910677,18.5274102408245,,,15.4779911351389,,,,16.0824497685667,,18.3958195590402,,17.1080923025565,18.316750421435,18.5284954839517,19.15303982835,17.5455753669062,,17.5153655887979,,16.8641886965506,15.580386752924,,19.1380172833143,17.894820137905,,13.7351038387633,,15.153337770125,,,13.3295466350708,,,,14.3149068182906,16.7008925138001,,17.495793844376,17.5349098345558,19.8713438716745,14.6716884123919,,,17.100658243801,17.2490037556767,,,,,,14.8415982028067,,14.6583511367843,17.0424724879121,19.5490915894419,19.8669474404798,17.212824591738,,,15.0894241626805,17.0470955841338,19.4144102709379,14.8630142836402,,,14.7482540305995,,,,,16.2878274430569,14.7609384793412,,,16.8329205346152,14.3080348699675,,,14.6366693570225,17.7416036517937,,17.1031552443225,17.050155564383,16.0235439544371,15.8975435264583,16.3096801123691,17.160041375596,16.3329512939944,17.1888603534984,17.172085326538,16.6218196593267,17.6161468562033,18.5735414197981,17.5534047200174,17.5894979941733,17.5028792572029,13.7196045324428,,16.6975558295897,,
P23396,25.8986069761399,24.497775260239,24.7276605279032,25.5435976387791,23.2232498791285,24.613745911792,24.5917516831958,24.930621656443,24.9650434560948,24.5897808659657,24.8545097378392,24.9209221785638,24.4644237749485,23.9803682730913,23.4714213125797,23.7338093917964,24.0168692650067,23.473609977415,23.4254673257955,24.1973650459529,24.1322408491173,24.8051247336127,24.6549149585518,24.7063073108821,24.6669941113647,25.2327788670605,23.6306909126591,23.4418262010819,24.8458981034691,26.1143636574858,23.5715819887325,24.2280493115564,24.1149415645354,24.314446780014,23.8508764196853,23.803268799546,24.3965595642396,24.3944945351222,24.5624420192128,24.4486791738725,24.6555014316173,24.668919433743,23.4058457971974,23.5254505586012,23.8291424260057,23.8609521118942,24.8229339665418,25.0712367904781,25.1669399695913,25.0087682151284,26.0673892964092,25.4725868035729,25.4594354735026,25.5680864905187,22.893394991172,22.2959885437742,22.5150976898806,24.0920075396457,24.0163633618896,23.2456328758971,23.4240554779877,22.279506216646,22.4838754544199,23.5545563141086,23.763956569191,25.0934496306444,25.0460672672166,24.7285099396819,24.2923968469196,24.7023521055551,24.7170863614638,23.0377244543385,24.9895302673593,24.7833269218464,25.35501765664,25.9809734316095,21.7371392834902,22.1669752093137,23.4356426752834,24.3437596176631,24.841269802896,24.1057623110663,24.0588041422585,24.6155377742664,24.449361671274,25.1355665954342,26.0067382026171,25.5821204103358,22.8377244730467,24.82444854501,25.4148491903411,24.6889389942831,24.7918590500578,23.931150464267,25.7495979001884,24.9008124915217,25.3258758858994,23.5699467509496,24.1165039837316,23.9673376105199,24.6020817990627,24.6892870661133,24.6208606376452,24.5853452494542,24.6170258191243,24.4737484723172,25.5664169414393,24.5806338257166,24.552571056269,24.6258845487523,23.9846364516016,26.2853871135019,24.641558135064,23.7849918616947,25.3258694408224
P23443,,,,,,,,,,,,17.7101932546267,17.1728259673122,,17.0952244403186,,,,,,,,,,,,,,18.3855807167225,,,,,,,,16.241476233588,,,,,,,,,,,,,,15.8366242842773,,,,,17.7237834748102,16.2626570891265,20.960935583095,21.0721873689636,19.3946867901398,19.9542379754791,18.218768332007,,,,,,,,,,,,,,,,,,15.5186172758844,,,,,,,,,,,,,,,,,17.7257905040287,,,,,,17.3197730372471,,,,,17.3562511424309,,17.9985608613252,,,,,
P23458,17.7284978433312,17.5199200696654,17.3015331164497,,,18.6582109156814,18.7034450042932,15.7162492035071,17.1927212147969,17.4057685022225,19.0266252963702,,,,,,,,,,17.1884658588092,,,18.9036548475733,,,20.8001667482042,21.2443585763658,17.1351952554528,17.7151996031237,,,,,,,16.5243334925996,,,,,,,,,,,,,,17.7158331383077,16.2716917135307,,,,,,18.6830755154812,18.1776447439224,,,,,,,19.5025447820806,19.0975224322327,,18.9879447288516,18.2397145455285,16.2015188009481,,,17.9739665046228,17.937398136035,17.1507716110823,,,,,,18.1215592541913,17.7138766840746,,17.5958462725998,18.2450842380775,17.3592005732599,,,,,,,19.5551693593855,,,,17.1809831668105,,,17.526549132576,16.7402194589856,17.4351591209792,17.4897892537219,18.3301631036069,17.6539240601001,17.0674065046769,15.8897119894753,17.4098836508595,17.6535119240929,,18.6262138608665,18.6570692129269,,
P23470,,18.1257853930369,16.2504127878422,17.4047883074482,,17.6427843768382,18.448868530168,,,18.3207853878934,,,,,,,16.5332744216736,,,,,,,,,,18.5641618108426,19.2490407439243,,,,,,18.3896278434175,,18.6110462087695,17.167875531023,,17.4216062202467,,,,,,,,,,,,,,,16.3674328855801,,,,,16.1181840712853,,,,,,,18.6957672549053,18.3633076018893,,16.8560562557078,,,,,,16.8156237455771,15.7537476024362,,,,,,17.5669342990808,17.2960679465582,,,17.1067713095095,,,,,,,,,,,,15.536592106744,,,16.3552886225197,,,,,16.9579356228647,17.8485267542628,14.7986397338358,16.0830550479446,17.6639874204905,18.152268582187,18.8129197442546,,,
P23471,21.1517699230516,20.9068356815133,17.8155944859213,19.8403499011388,,,,,20.1795438774396,,,,,,20.7939239611629,,,21.8107508025852,,21.4396144189504,21.7774653673134,,,,,20.8680122590175,,,21.2670452554678,,,,19.5359142328851,21.9282020381052,,,,20.508972013009,,21.5579417274346,,,,,22.209310136884,,,21.4122300940326,,,,,,,19.9022898695613,19.0380086238889,21.5596078387232,,20.8876428518113,21.6995032288995,21.0523651205958,,,19.7346766218732,20.579920935008,,20.4606065438938,,,,20.3622168380419,,,,,20.0723580731254,,,,,,,,,,20.4139466717534,20.7770146799167,,,,,,22.3530957536531,,,,,,20.3461094447404,19.9501861148363,19.6799653855266,,,,,18.5030759005373,,,,21.0391184012619,19.7389860614771,21.9212262600439,,,
P23490,,,,,19.3294729633763,,,15.5331992168103,,,,17.6629877033986,17.4206803867836,20.8697400357368,,,19.9800502454786,20.3074304089915,,,,22.4250647715366,20.2300367333173,,,,,,,,,18.2117205553521,,,,19.438137913945,,18.2160415384559,,,,21.145484474716,,,,,,,18.5325529432065,,,,,,,,,19.181739798615,,,,,,,,,,16.0331370033591,,,,,,,,,,15.8543770599992,,18.4717744409714,,,,,,,,,18.5348507267627,,,,21.6197054468113,18.2918314468519,,,,,,,17.8711838209026,,17.141810774796,18.1081356581809,,,,,,18.1164468080649,17.239637770672,,20.5836907274332,,18.8979087106199
P23497,20.5923456092275,21.4406999832923,20.5580533073082,21.1290870674327,,22.1765693114857,21.50783151143,22.2832159123455,21.9666104166033,21.7220382041738,22.2320715442477,20.219808226579,20.5178345261933,19.9992520051573,19.7068621199712,20.9410134006554,21.187374224205,,,21.1226818118216,21.3438425590944,20.6673782712356,21.0462470448413,22.0345691068353,22.0209115339023,22.1775834877683,18.8351761551545,19.6373717803715,18.751424018198,20.9105765756903,22.7702650438311,23.4617445274439,22.1707022020328,21.7701047097851,22.2895484819501,22.2109901301867,23.1988937124491,22.5600565717603,23.8160703709495,24.0378868651259,24.288744112173,24.2228325813723,22.3229651302317,21.9576328416754,23.2973620960335,23.0046801215402,,19.7080388231356,24.1658568465539,24.0732172016507,20.7972622225015,21.990307452599,22.0538886778427,21.4252285104853,17.1113503596123,18.764357224186,18.7376811945219,22.0315675933483,22.1474913932539,23.6153939624119,23.6976332366329,18.8472169998277,19.4610487887009,18.5752829725286,18.6866516684693,21.622034259603,21.977904618852,17.6583769180996,22.2303873375302,22.6847424607812,21.5212688728578,20.6047535311405,23.3884821599244,23.409944683597,21.4128527280024,22.3175334032762,22.1688288337543,22.4005921741281,19.6689419721743,21.5874493125076,23.4955763270014,23.0268158752726,23.0263839756546,22.6062045322935,22.2755121343965,22.3564455262418,22.4418324269365,21.4894948614471,21.2162849284941,21.8904313253889,21.5833925848712,18.3543190099928,19.8366745324548,22.5549918310707,22.9333529086236,20.3086432272914,20.3306179119202,21.7563060001065,16.0745499639355,16.8093874880931,22.0107394003208,21.8040906121461,22.0579539961936,22.0361302796114,22.0144635913215,19.2084123762449,20.1939304941185,20.2856174963928,22.9223778892666,21.883407999488,22.4019107332573,20.7809821735469,17.5713772014188,19.371901934991,20.5740044464647
P23497;Q9H930,21.607672566371,21.9442344230821,20.7551012170436,21.1653752951768,17.9449166803151,22.7038353636636,22.2374086207302,22.6683472859393,22.4611013262017,22.2411006122218,22.4182047827952,21.1851900000296,21.3141553639069,21.0504372229504,21.2368167985759,21.5186568342983,21.6103650932308,,,21.5465015452607,21.524606792898,20.9736650123328,21.2863752831538,22.4888512269565,22.1809703449352,22.1747441386183,18.9161306273128,20.1691787007316,19.2558222051868,21.5054372828377,23.1089055694248,23.9060312478474,22.7457412626078,22.1592354151266,22.8026839547055,22.6122863844533,23.6042619700691,23.34096191995,24.0507509552753,24.1676744529866,24.3969466373084,24.3420455684202,22.6553733190165,22.1707429239726,23.5273416205102,23.1795334590146,,,24.3695067144507,24.0593168026417,21.2350864760723,22.5172924539806,22.5035935464906,21.6338086907803,18.7339937111291,20.2863759657644,19.8121708210531,22.3168690472033,22.257900951836,23.6151707753614,23.6474633078928,20.0813611090893,20.2366437773727,19.9907773159224,19.8839990780066,22.1874550888361,22.4191030854425,19.4811158549166,22.5324382404624,23.0405033504902,22.0061160438416,21.9424731064457,23.5367059973223,23.7045574583052,21.5602665713477,22.2474347551785,22.4955175220364,22.6654195024375,21.1480799029006,21.9694622111335,23.4534160044906,23.1334399315718,23.4350414033068,22.7591736256583,22.3466864165605,22.6331790406274,22.5361400740503,21.8069667868967,21.435944114766,22.0817548052003,21.7786694731772,19.2159170867287,20.5660713619002,23.0039625647032,22.9273312883191,21.033109107302,21.3512861036551,21.9704678985773,18.2614472853397,17.7158197228836,22.3735230714438,22.4131411892234,22.4000625976986,22.4602598783157,22.3032015479016,19.991861780768,20.9336953672835,20.5577475582569,23.2338592661195,22.3041458366302,22.9828089643331,21.4075771090489,19.6398597468336,19.9862945218554,20.9917407561436
P23511,,,,,15.7127979034897,15.8966787897588,,15.7384707938792,,,16.6374394242139,,,16.3937120271093,,14.9755992467303,14.8084919172195,,,15.8665228451568,,13.7976467639854,16.2716398425781,,,,14.4513926202273,,,,14.557925806403,,15.5321697505894,,,,,,,,,16.9445218228898,,,,,,,16.031323118389,,,,17.0230111186828,,,,16.1918919063824,,,15.8717769193718,15.8683199874447,,,,15.3592030096792,17.5355549844414,,,,,17.0037089155346,,16.3021825092243,,,,,,17.987000835117,14.9287213969111,,,15.9165670110202,16.9060776531478,,,,16.9056044371351,,,,15.5241333285426,,17.330733561869,17.9238173803933,15.7579422243411,14.797143618313,,15.6207954473359,15.7315322863481,,,,,,,14.3980673144057,,,,15.3369351241044,,,15.4742783714555,16.3958326580147
P23526,21.2076620647605,18.8855678168685,23.0147243818198,24.2472610924534,18.5140178583901,20.2456212418859,19.9350360386265,23.0268842444103,23.0332724749453,21.6975105983104,20.6523657842586,21.0462019906317,21.0655918080826,21.73996191084,22.1449832728916,,18.8875084403993,21.4203825436962,21.2009694455229,18.9774030205387,18.1636055358456,20.8063189188024,20.395646241222,20.4851332633182,19.5107319683386,18.6640973801535,21.9640904105937,21.9150093570651,22.4538557421114,21.2861204349548,20.4592395902671,21.5631896166205,18.3195056028754,20.1771817215698,20.2811873020691,19.8916081926693,21.9981086655809,20.9703685525162,19.5498035345601,19.4860201445446,18.973545800332,19.8774236908209,19.6215885197388,18.1337655379479,19.5252323132657,18.5984840406833,19.7213992440098,18.7182775108529,19.4638252322548,20.2098654257652,19.9962028577618,18.2911956739882,18.9619043521974,24.4733103465559,19.0930061234079,18.6666052878181,16.8168219632019,20.6387584871498,20.3281114659604,19.1990281776046,,19.1285503970248,20.6391009078527,18.626025970251,18.9049689007585,19.9047354890471,19.2587125625051,20.9008029860255,21.2621090569564,21.3125304258502,19.2283450508939,19.42031953782,19.3701215970994,19.5016353014937,23.4128802323274,23.8285527814288,,17.5505223171641,19.5306370196001,18.6103669929886,,18.3480520443903,19.3009497314176,19.0456763818877,20.1113972918579,19.8326621718542,20.2594945798364,17.6938345353981,19.6198829564641,18.8330947139827,17.7313350179787,18.6137304460237,19.7575023523881,20.5111256343963,,22.2030085258355,22.0708964328936,21.566369591311,20.6185013653732,20.2049274747053,21.7459332127968,21.7558112394659,21.764143408499,21.784201480014,21.8534907498365,22.736052518143,23.4872350791571,23.8613019507272,22.1863644468387,21.7525673063919,19.0658765221186,20.1168063606294,21.0854553888291,19.5135301027223,20.3508507952853
P23528,22.5801250139813,18.0460833896769,21.2802035713746,22.593830447127,20.4795404741123,21.1534280829879,21.3373079342299,24.3421403648324,24.3195569770351,21.3703443749693,22.3671275677754,21.7848349572684,21.7829758824175,21.9500504922341,22.0176722489855,17.6568550544621,17.2401064296466,21.2412692106571,21.3379812059665,19.8768944734309,19.6802339598406,21.1356669828183,21.6178924286679,22.3664457591645,19.7877742048232,19.2428107692443,23.0173331954485,23.0609283696458,21.1371169352244,22.7166903687032,19.9950050702784,21.3154449549094,19.7435399464704,20.2624206858958,19.2653708169058,19.9114606955492,21.796540595826,20.8792282964682,21.5114950122338,21.3220703706295,19.4571964463902,19.3874827488724,20.2924417550057,20.6946440546959,21.2151839296483,22.5289585555407,20.6807401785218,20.2810158238684,19.5358341091511,19.9318556985939,21.4590002239366,21.0552034269186,21.2538192747944,21.5197557148361,19.8388300982893,19.1589067948078,19.0731321329658,23.5469370230534,23.3795227931612,19.7672429489016,20.059824738095,19.5243379471477,18.8025181112358,20.0314236893802,20.1649975293692,21.4383383329011,21.665247460007,21.0332948296264,21.8859901547832,22.2178237850606,19.2352110736654,19.0592503438186,20.5947175105568,20.9340855409281,21.4753363684542,21.9119816415619,17.9202832878441,18.3265198644047,17.8224801919648,19.9925983079067,19.3284485126339,19.1875465375033,19.5350693284861,19.9942823833126,21.6975529536418,19.9960140534524,20.5067076914399,19.9838770425655,,19.0911377471992,20.2593756868657,18.5632159247518,19.8123977071403,21.685612512516,21.7698146339484,22.9222536515212,22.8691114288155,20.7472827736449,18.7238888908991,18.8135808483401,21.4455458330215,21.2731999422824,21.5451989900233,21.3205364780309,21.2679725632074,21.5005055847447,22.0814118492176,21.9972622944985,21.0590564451731,21.3478992789847,19.6959459038753,21.5613351566145,20.8468661305207,18.8580582678516,19.8986624027203
P23528;P60981;Q9Y281,23.0081244007925,19.1571353240704,22.1416869963798,23.3338754108968,21.4556240207193,21.8551774865662,22.1851921012879,24.1810438109208,24.1270571238615,22.0028820465203,23.0277255511788,21.4777402604308,20.1170267793677,22.00616638014,22.0349970886109,18.0180621763737,18.0082830994393,22.3335523239461,21.6559237965144,20.615825239331,20.7882444705244,22.1008357545348,22.1906189780448,22.8746384629153,20.1206639209195,20.2065008741981,23.6279095704612,23.6051862654541,22.2312950528257,23.2968728748075,20.9710824717595,22.123871444558,21.480476491436,21.1510916621474,20.2748366234374,20.5409611440107,22.4165233651943,21.8753720776882,22.1934659850662,22.2335272726375,20.2026647954449,20.3365687342903,20.073907865951,20.906354627187,22.4431776927477,23.2745863784469,20.5977993592867,20.6681689978284,20.5430582694936,20.4688107009024,22.3280249626929,21.9902729443718,21.4800127489526,23.1052272520831,21.6827115321521,19.9752353862842,19.8003922918544,23.7385369236927,23.8003723066259,20.4379607159871,21.0609185875555,20.0766393851958,20.0212069579776,20.8481900824302,21.0086044875568,22.5466974975677,21.9476624867498,21.8009988484605,22.2764981299697,22.5688019552796,20.717222317708,20.2892677125259,22.0735722517776,22.0047200172129,22.4438391789593,23.0547987837511,18.3706719355696,,20.6052214635532,20.3891823076054,20.1464987740357,21.1014925787721,21.1101379617424,21.4584588729706,22.4149435823296,21.0302140438854,21.8908162628242,21.2688085352709,18.286143229624,20.8010315594217,21.4084996303101,19.6121930004281,20.3074126307509,,,22.9013124189921,22.6103724289639,21.8051908081975,19.2179644385287,19.7262775870972,22.1279277174321,22.3080119967474,22.2989303462313,22.3188019468662,21.9636380869052,21.6692596213386,22.2828716555787,22.1950389531585,21.9831229984001,21.860449764759,21.2114342393892,22.7168694479855,21.6162531034365,19.8842713276559,20.3808108986959
P23528;Q9Y281,23.7420663217575,20.0875208499779,22.4361683566938,23.5756498612126,19.5451469251745,22.4577030569863,21.7580708236575,25.3070969091281,25.5946711658718,22.6773661951429,23.6540519045404,23.1934361842263,23.153085004285,23.3913236745784,23.5790914252738,18.1272744378819,17.9318305521926,23.2200372342695,23.2680001028954,20.5384440726454,21.0742965874183,22.5488459298478,23.1910784429767,23.4879654277755,19.8040641562069,21.5590999398984,23.7947209612873,23.6868383411946,22.8479118828987,23.7006446295952,21.0245700105608,22.367077886164,21.6880682721663,21.9503901882292,20.8719736618773,21.2040682782943,22.9505069312069,22.363274534527,22.6424859826467,22.3585241782696,21.2913037214471,20.844180547847,22.2182569828451,22.6149970191317,22.518831677652,23.3679211347281,21.3186004783736,21.1888269058869,20.3959024678733,18.3478875248089,23.4829941166205,22.3466711135705,23.0722510944763,23.4322926755342,20.4593434900362,18.6325515364,,24.7986607251994,24.2813733582323,,20.4367071026636,21.4938496932322,18.2048701425592,21.2527064757356,21.1810577544779,21.8554892577369,22.9017371758359,22.6125661748774,22.8780642232169,23.4398256706944,21.5768534638943,20.2631764419051,22.3292370741746,22.7070850483572,22.718380796395,23.3779011373152,19.0242292467622,,18.6027064526773,21.0173302074301,21.2952386353454,21.0081141352748,21.1988862382073,22.1732301977995,22.4900453221498,22.1197480815539,22.4273573339125,21.7060577316529,,21.0548317874629,21.6482300311462,20.4058188702393,20.8034120531352,23.4065587380401,23.5783846288939,24.3130367677923,24.1076602789076,22.1702018172774,20.2183827332766,20.5686440347947,22.7048244404524,22.6436553488277,22.880018097902,22.8617827223048,22.8044260238796,21.3908241202658,21.8634513729506,22.8144953010922,22.4385908582218,22.6962232874403,21.105926823647,23.1915843200815,22.5577191588226,19.9276801188218,21.041874207293
P23560,,,,,,,,,,,,,,,,,,,,,,,,,,,,,,,,,,,,,,,,,,,,,,,,,,,,,,,,,,,,,,,,,,,,,,,,,,,,,,,,,,,,,,,,,,,,,,19.9619728266613,21.3407254509042,,,,,,,,,,,,,,,,,,,,
P23588,,,15.9161056626766,,,,,16.8819850164963,17.9158810798552,16.8909994345483,16.8586416813303,20.5958719067303,19.2228869142131,16.7540981613445,17.5532640253956,16.4352154049621,,,,,,17.3718193056876,17.037130936825,17.2419525708075,18.7822252084749,20.2857920388236,17.565997490892,17.2176286582653,,,17.1711124112449,,,,,,,,,,,,19.2816936527716,18.1382015563936,,18.516017762655,,,,,,18.7971634039854,19.2249473976599,,,,,17.1335380372549,15.6418404867996,,,,,,,,,14.9235053007872,16.4431896889201,17.5370905120433,,18.0398561954047,18.3957656674749,17.9935366501213,,17.7199225266294,,,17.0037357404338,,,14.8239468926561,,,,18.1919898770024,18.3205660825932,18.6645518251636,,,18.6111471443289,,,19.0889833298146,,19.6466040346782,20.377943032851,,,14.7624953533363,,16.1345835930895,,,,,,,,,,,,16.2237989774252,
P23634,,18.2287273142733,23.1010247570311,21.382322023066,,,,18.9728182576308,18.5354815267922,19.9835383713973,,19.9230745814351,,19.8508178525939,,,,,,,,,,18.757630776662,,,20.841272065229,20.6520457636214,21.0338365738666,,19.2876170336603,,,,18.8450711156624,18.7800203664903,18.7989429713394,19.0094809387348,18.3578924553627,,,,,,,,,,,18.0313403252765,,,,19.3838154813112,,,,,19.927589455107,22.0178752873872,21.8009860105868,,,,,20.3833047120719,20.6899208815895,,22.5805471674286,21.2539803427437,,,17.9106351187729,18.8649758192771,22.1921383835183,20.5685785635322,,,,19.5032540891893,,20.4911359971108,18.9778720545652,21.6819840482264,,19.1151712166831,22.1626438005078,,,,,,,21.6406688606759,,17.9057781701325,19.3383964040582,23.274768709512,18.4265685144408,,20.1383359440987,20.1787370908855,20.1341152932825,20.0455526011698,20.2160601654492,23.1095841987012,22.0784848139134,21.351753325747,21.0804554043341,20.171202189239,,16.868985500332,,,
P23677,,17.9270566078823,,,,,19.0339586718682,,,,17.5284748348393,,,,,18.5499683976155,17.2242885282986,,19.700204186725,,,,,,,,17.3715258127207,18.496202283766,20.1218859591177,,,,19.0906282672425,18.4185813516437,18.9230001806101,18.1498092570005,17.9903993262923,19.6620899552228,,,,,,,,,,,,,,,,,,,,,,,,,,,,19.2054828281179,19.8543017203691,,20.1844449638783,19.8255669556856,,16.8101521792127,19.6381905479017,20.3301456914012,,,,,,,,19.4590405284416,,18.4295219157631,18.9819421303423,,,,18.1099964305965,17.7209489089143,,,,,,,,,,,,,,,,,,,,,19.0566936562467,,,,
P23743,,,19.5157430976283,20.6441735326473,,,,,,,,15.7523960537313,,,,,,,,,,,,,,,,,19.620224709278,,,,,,,,,,,,,,,,,,,,,,,,20.3026622731233,20.069420025408,,,,,,,,,,,,,,,,16.6202055026198,,18.2444174648746,,,18.2658813200661,19.28102046965,,,,,,,,,,,,,,,,,,20.1292114292579,20.271760329229,19.9219388579349,19.5777674262242,17.4113682802796,,,,19.7036783253095,18.1780628958166,,,,19.635187687357,18.9633068625758,,,,,,,
P23760,,19.7489462129002,,,,,,,,,,,19.7065656435799,,19.4379564284303,18.1883190626825,18.0972152721793,,,,,19.4713506773192,,,,,,,,,17.2176798351309,16.0687219868747,18.8970269660803,19.444223198063,18.9864030856088,18.3764408876456,19.8438616447145,20.0990643357306,,,,,,,,,,,,,,17.6094249592138,19.6356924642046,,,,,,,,,,,,,,,19.3163732422838,,,,,,,,,,,,,,,,,,,,,19.7333366801881,,19.3583130457443,,,,,,,,,,,,,,,,,,,,18.6966955844907,,20.3674034656649,21.1252410943693,21.4410357660899
P23769,,,,,,,,,,,18.9626924441663,17.8862931626724,20.1087898019333,18.8367849800629,19.2746474517794,16.4258147431009,,,,,,19.4703365086477,19.5514905269639,18.6084458694209,,15.6385269773877,,,,,,,,,,,,,,,18.4700029310811,18.4518054336941,,,,16.2594374559058,,,,,,,,,,18.9478029119119,18.4388720389942,17.7783401402837,17.9313254103456,17.0232403345076,18.1879959639621,18.6438064597588,19.0467740198275,,,17.7294475811732,18.8288243516833,16.8375802782454,,,17.3956140693873,,,,,,,,,15.9110021839923,,,,,,,,,18.9499065089823,,,17.5484817767483,16.3290280565992,,,,,,21.3855641582855,21.9634662720231,,,,,,,,,,,,,,,
P23769;P23771,,,,,21.208425935306,,,,,17.4534722439738,,,,,,,,,,,,,,,,,,14.5939991735233,,,,16.4759907767414,,,,,,,,,,,,,,,17.0599007776285,17.0707300358429,,,,,,,21.4745283782628,21.4161341026969,21.3937100503294,20.1426067109378,20.760812906399,21.3810722851372,21.456225149922,20.915126447981,20.9433714710632,,,,,,,,,17.808403656122,17.5307842718755,,,,,,17.6928132312938,,,,,,,,,,,,,16.4787092438061,,,,,,,18.1491151126148,18.4527780546946,17.0263596583306,16.7293446665127,16.6625514962488,17.0514323994568,16.3476039780323,,,,,16.3528203085782,,,,,
P23771,21.8427561724134,,21.179698409793,21.6755745701412,24.3550848883086,20.2969791177858,20.5739539479102,,21.7215585986702,21.4087429474654,20.813625038506,22.639713159822,,20.5086370497861,20.9744707531949,21.7027432601233,,21.3502031549979,21.6943813846269,21.3252092721343,20.9320376489519,19.7312633151545,18.1236619155797,19.8232318880423,20.0690054386953,20.5346638307373,21.9060046126951,22.0552673482321,20.9650834168121,20.3673034559665,22.3816073221228,21.44574002879,21.8104858469162,20.1654874871172,17.3871140027811,,,21.5314077038717,21.9456289687836,21.6233369256576,,,,19.9323987044692,21.1650226228128,21.5774608201856,22.3626413731249,22.3389199719033,22.6079892946312,21.8746735481044,21.2418435114219,22.3193389106557,22.7657615311904,20.4520450509102,24.9505510156431,23.767124921384,23.8072251802059,23.3895249980351,23.4710625037098,23.6498903561934,23.8954399007666,23.9097494617818,24.0948667227975,21.6441037826101,21.6905819091102,21.4724886177253,20.7567830058763,19.4734929002583,20.5851129418879,19.9102627602201,20.6977616426362,,21.7949522160089,21.2974993631656,16.7755491192126,18.4705864623924,,,22.7687212754219,19.7682581859198,,19.5469215496267,20.3372285441167,20.1643522454867,20.8148096017999,19.0957348408945,19.7335689566007,19.8114296469929,22.1120092590879,19.7585992343622,19.7263036415689,19.9477935465371,19.5769743902048,19.2832603750569,,22.3876360930326,22.3919944036511,19.2306472493337,19.7422734038298,22.5445048508243,21.8656418806652,21.6998753322414,21.9415504156004,21.8338623831975,21.6842678919664,19.5547395695397,20.5812667956807,19.9469471766591,20.6247592620214,22.0024161280735,20.7745284073934,20.1569005428123,21.291008271389,22.0478064125199,21.046552676094
P23786,,,19.4729713858998,20.6439410640157,17.3398376637417,,,20.2440327446417,20.2627265030586,,17.2614297598724,16.6524979172134,,16.4029729640221,18.0181655368308,,,18.0290301735938,,16.410921615067,15.3757752723031,15.2222022585421,14.9272950593148,17.505588044398,,,,,17.9423878708199,16.3789505126473,18.3026138368863,,,16.4666347392978,,15.4530188946476,18.619887196208,17.692815336867,,,,,,,,,,,,,,,,19.9236498561385,16.7861566228674,,,18.6155206639869,18.2500831205867,,,,,15.3209193886503,,,,17.471635294385,19.3224657847596,18.053870107532,,,,,18.4156591317921,18.6558618328275,,,,,,,,,,16.5309103645958,,,,,,,,19.9239057663551,,18.1874650417618,18.1440064796402,18.4734142993877,19.6858823359057,19.7559772195487,15.8958365368632,,17.8511716118751,17.5433660651,17.4702641836051,19.4974108159027,18.6775125258055,18.5091552780654,17.3789304927527,17.7620749684066,,,17.5540790385377,,
P23919,21.7284462313638,,17.8035297226716,17.5465648491841,18.5262019008361,19.6056377764212,18.9881886258322,21.9693449060499,21.8699593126618,19.2814129275687,19.388538040667,20.9747276604726,20.9424030028601,20.1214132987165,20.4878088865804,,,18.681905777519,18.6859255076491,16.0475018951808,16.5231777492843,18.5950816731365,17.959265945821,19.2721162805829,18.7473751599865,19.0216881394729,20.2582620568247,20.1180072393379,21.6570133002795,21.8059478978027,17.995569039848,19.952010890483,,,,,21.55986163165,20.0053923973077,19.0718055204764,18.1386775534731,,18.3839901461666,18.7657894484206,,17.1501465022017,,18.8453264347794,19.3990154913246,17.4041927951502,,16.77766879706,18.6154196559684,18.2653391719391,17.9498311826636,18.1031822339082,,18.2334497698096,21.8145390812511,21.6822542187459,20.253155809909,21.0238243791885,,18.4082234641972,16.4593699104239,,18.8901711802691,18.4368280313237,20.5890501795034,20.1204684472921,20.4586375925008,16.416282270391,,,,18.1423711844116,18.2874612843272,17.0578130410618,,,,19.6335792987106,,17.2716669703773,,19.0679772734313,18.3922602662881,18.7382815732868,,,,,,,19.5939966469907,17.0318314434354,21.0536884998148,20.9789345712346,18.1913615128393,19.598000862025,19.0489535112444,19.2539385465165,19.4981428221129,18.9769275674546,18.9906843731325,19.0331402497107,17.0107471937093,,,,19.117384598279,17.1889536540102,18.3783718030129,20.8536917016868,17.307016019857,17.9561023557656
P23921,21.874512755774,,19.1230806981701,18.826696975258,18.8319736561742,17.5119949426683,,21.6479601657617,21.7731436140994,19.7703319563702,20.449993940265,21.2949299674985,21.3287526886747,20.5172766582212,20.8359437637764,,,20.4450944285025,19.9070438090482,,,,,20.2884308327417,,,19.7320981715136,19.6947090962075,22.3790028795691,22.0573045810929,16.8472160259945,,,,17.7644485643476,,,,,,,,,,,,,,,,,,17.7943214951004,18.7669971288802,,,,18.9554273519058,18.9577079696852,,,,,,,,,19.7152755907206,18.9419581143385,17.4110276515475,,,,,,18.7890557534412,,,,,,,,,17.8820321585858,,,,,,,,,,,21.3083234689375,21.3756381544774,,18.8641431121298,19.406653005393,,18.2364600848319,17.6286186020035,18.8962970456674,18.8282073104711,,,19.0465546415501,,18.9439829490085,18.1640377876375,,20.0538210223343,18.6138036599136,
P24043,,,20.5690700258872,20.6301426821191,22.9361154595866,21.1699085481337,21.0298600154621,20.3833583720954,21.2755767845765,20.56733246141,,20.7427553799372,,,,20.5586179515514,,19.9407012328877,20.9515749342664,21.3758587840449,23.0300777772488,20.6258480007123,,19.9513155142646,20.1010127701479,20.3213444611058,20.6509058851109,20.4714301978713,22.2004796697892,,21.3721071728869,19.6540040906612,20.8929757385784,,20.7287270082123,20.9709768241016,,,20.5488057667514,,21.077539512945,,20.9790935926059,20.0441287795352,20.4309354373609,20.1460256038312,21.4776020559574,20.2529575595806,20.7403740750364,20.4529841066816,20.6454526887026,20.5898756498144,20.2913100959125,20.9119143852796,20.3598140195488,,21.4840030291412,20.4511999771125,,22.569824672022,,21.9244876715196,,22.5389557357441,20.9379802625124,20.4883811399346,,,19.9489909921965,21.8343748809893,22.904271188392,21.2650007922023,20.752291755154,19.8546995824758,19.306002405241,19.9564497175688,,,21.6614785708061,23.3729508072149,22.175272875003,21.2455188460544,,20.5862317304937,21.6573825330406,22.1144057045889,21.9989777734777,21.1622116849255,,20.9046763472547,21.2821919764785,21.0871994111246,21.3060033772996,20.9707377139058,22.0477197188581,21.617727017142,20.3789700448473,20.0541924633824,22.7041677491929,22.5957664278428,20.6953082822865,21.0805327062915,,20.5975224200176,,,,19.9092887338218,19.6931413463851,20.9456159034997,20.7503930392641,20.9517857235147,21.9399006318336,,23.0271759474717
P24158,18.6643298397833,,,,,,,22.4968336385239,22.9193707357147,18.0964604084325,,21.1404601887133,21.4145234214068,17.8063210469219,,,,,,19.6404432460023,,,,,,15.9423751369761,,,,,,,,,,,,,,,,,,,,,,,,,,,,,,,,18.9835720537454,18.4845724737673,,,18.973259985029,,,,,,,16.9126945068123,16.3065801065441,,18.949281470783,,,,,20.2047225286748,,17.900248587093,20.4523841265688,,,,,19.3086969486974,,,,,17.4020117630792,17.1952274508712,,21.8695504491841,25.7488237143792,26.1924906441264,,19.3161354999069,,,,17.7159561511548,17.8896472017484,17.6993091185896,18.1756457517237,19.0088384911119,,,,,17.9236028209897,,,20.1253218143418,,
P24310,,,,,,,,,,,,,,,,,,,,,,,,,,,,,,,,,,,,,,,,,,,,,,,,,,,,,,,,,,,,,,,,,,22.0373308047263,22.7386424526289,,21.6689039352702,21.515056169027,,,,,,,,,,,,,,,,,,,,,,,,,,,,17.8081072290118,,,17.5027065621495,,,,,,,,,,,,,,
P24311,19.542738261533,22.9089196736188,22.236919289037,22.7389007592141,23.2871086858155,23.1698245687953,23.0215099022147,20.6797719383575,18.8758305727022,22.3175508710872,22.674393534934,20.6802546347296,20.9325369652343,21.9726903839114,19.1959142021361,23.5753227008668,23.4785089958646,18.2369267646106,18.8129680659534,22.8722595527573,22.9658549181889,20.9836012548227,20.4258416497039,22.5159755439815,20.5859217808116,20.3233386961166,23.0704242205762,23.1338912337522,23.3045158749033,20.1129869034207,20.6746377817497,23.0905288095053,22.5717480716667,23.3158984470092,23.1825169078591,23.0524582571471,20.517067041317,20.2157844728424,19.8729621505449,19.1752255760417,18.5270787573556,19.3371831257062,22.0933294631042,21.3312951699491,20.2344326599455,20.0974552033055,19.8301778199092,20.297058148907,23.1665365482014,23.1919238461513,19.174100801952,18.8800389139867,20.9628225633108,21.633504149905,23.5691335383823,19.8905373977415,20.0713000964279,18.6720767098008,19.3758667699332,20.0489154207642,20.1625746705662,20.5570707182608,20.5873996291673,22.640072899694,23.098314423372,23.5269095054868,23.3541418595429,19.4439540886038,23.957211747218,24.260180411209,21.7079755780288,20.264669561869,23.6559619026257,23.5947599953432,23.393807469811,23.5410872174372,16.6562061511562,16.7770567554889,22.1340495811045,17.7785286709895,19.0907216555228,23.5307958701159,23.7075632507474,23.0996580446789,23.70454008123,23.5443014165601,23.8966657976108,22.8110785425898,17.7693778977668,22.4537165526581,24.0631430524003,19.8093699490236,19.0281271789883,23.8848935143159,21.463563279188,21.99165579152,21.3967451306944,23.4265060631193,23.5587180709679,21.1748320469492,22.5211159211407,22.4607505257744,22.6205267272415,22.5483821269659,22.588284367759,22.1885082233016,22.8040064478706,22.0534584877092,24.4637093782647,22.6163195843167,22.5085925487548,23.066174110493,20.2437054655498,18.595709748741,21.1360524190152
P24385,,,,,,,,,,,,,,,,,,,,,,,,,,,,,,,,,,,,,,18.1975117350013,,,,,,,,,,,,,,,,,,,,,,,,,,,,,,20.2606347912542,,,,,,,,,,,,,,,,,,,,,,,,,,,,,,,,,,,,,,,,,,,,,19.9741817861292,,
P24386,,,,,,,,15.9111893648827,,,18.7518864932119,,,,,,,,,,,,,17.8468655068292,,,19.5966266490773,20.0390210021137,17.9873930649197,17.5983927363562,,,,,,,,,,15.1605099605899,,,,,,,,,,,,,,,16.3230004948447,,,18.6836089030644,18.0853060489645,,,,,,,,,,16.7586082645993,,,,,,,,,,17.5231095892034,,,,,,,,,,,,,,,,,,,,,,,,,,,,,15.0252511114664,,,,,,,
P24390,22.4495195998043,22.3246379581277,24.3297050397083,23.016737719964,23.5352248470817,21.5181993036374,23.7270257310915,20.2652353153659,19.9629542083601,23.0401228241926,23.6565648421054,20.3703438525103,19.8699836165684,20.7368703977532,18.2969247981149,22.3357511218839,21.9818980050145,17.1276882325577,19.4569384660838,23.7538544008723,23.3712905616103,20.5249866626728,21.4055196074198,23.5763560946255,17.4217671759691,,23.1376477402121,23.2011710143105,23.358534212934,22.0644710699552,22.7141849211801,22.3410897469298,23.1026085339182,22.4350407998897,22.9854307796831,22.9831504082779,21.4952064642385,22.1337911190687,22.4371228584874,22.1811099320592,,19.5807944470276,20.985992561167,19.797708206045,21.8573350682407,21.4813631830341,18.8428428419916,19.6577878628614,21.6437857437665,23.1796939383231,22.5417124155232,18.7928154794984,20.1415857395252,22.2003632320484,21.7922682875968,20.3924192688032,20.9821708566525,22.1988524757844,21.750292101163,22.2854478730894,22.4640765586722,21.3846804144114,22.5375507193443,21.3744044541644,22.2099016944466,23.960237390597,24.6654945300703,22.3112818177647,24.6939216548658,23.8873661392526,22.6937425936047,21.7841738044774,23.8507836775069,23.5908947340222,24.1611908399833,22.6132129026526,,19.6825765469973,22.8205727059022,20.4233475580602,21.6413039451375,24.5041103388865,24.2414626716278,23.3738494509652,23.1759046670907,24.7419822058217,23.4973484195136,21.0517910619808,18.5964588708941,21.2001601497718,22.2038695883449,20.3045521974389,19.5352261114038,21.9691637668968,,20.8354353937023,19.6682433144148,24.4673184970353,21.4590440802993,19.0986292556268,23.0448885258692,22.4311212150402,23.0808177290465,22.6840812855389,22.9359517484229,23.77304892541,22.4302305778752,24.142990911589,23.6293131702007,22.8805628647212,23.1338073397137,22.5666104619987,21.7856459261016,16.9853242108237,
P24462,,,,,,,,,,,,,,,,,,,,,,,,,,,,,,,,,,,,,,,,,,,,,,,,,,,,,,,,,,,,,,,,,,,,,22.5351678757523,21.3666120871379,,,,,,,,,,,,,,,,,,,,,,,,,,,,,,,,,,,,,,,,,,,,,
P24468,19.0405482536822,18.3328677461688,19.0358636853867,19.9999507914907,21.1949087919432,21.6998723573686,21.8783241423234,,,20.6762216060338,18.324963106417,20.3199981671218,20.8149244078579,,,19.8116973638189,20.1708522201386,20.9934924595837,20.8496144360754,20.7431065459277,20.6244939969448,20.8760297674852,20.6889639813198,17.8461517964972,21.6843503855962,22.0576735087028,22.4922057033379,22.211416939151,19.3513456910435,19.9392530060159,,17.314772238986,21.1772550191024,19.5282191340939,21.2907493607965,21.1727533571819,19.8637540827098,20.4559372959945,,18.1720895316835,20.5742498976782,20.3962549638029,20.3377532575143,21.5551420335615,19.3470099531146,19.5955672126765,19.9046621942033,19.1515549464204,18.9886531573919,18.5984085093813,19.2349661166795,19.9101375859328,20.3080246984728,,21.3408324224385,22.5403626266044,22.5033919551552,20.695818009502,20.6869495318958,22.2501297820533,22.3289493340447,22.8451772732214,23.1097464399656,,,20.1343063366188,20.028321831102,22.8937877181825,20.4734834639142,20.8187234427001,20.9582880651147,20.4327604890436,20.3492426464142,21.073517373573,,18.6540451964553,17.4894549377731,18.3134574613286,19.6603300132547,20.8017732096627,,17.3700928619585,16.7258952965813,18.9473567144868,21.0679725723002,19.5898390413578,19.5465272132351,20.901720525567,21.6115948148829,20.3411541807488,21.2460614584207,19.261256244368,20.3154303516497,,,,,,18.1661890342995,18.8880804907063,20.7997135205042,20.7541039116137,20.960129078817,20.6193411326591,20.5684424450902,,18.0560325094315,,,20.5890509634316,21.1149335434743,18.8675088069326,23.1071551066076,19.0114147305326,
P24534,22.3562431950751,19.8819835910847,21.4004917437559,20.7592504092909,19.9735714673491,21.3299220318022,21.6719912179668,22.713929044184,22.8367722106415,20.3184023172802,22.1890308298186,21.6157996423197,21.1896851579738,20.9671317775175,21.1743722220621,19.1633390754641,20.2223251420031,21.1882458860924,21.1716813155028,20.1118113204739,19.3491375512852,20.719499532479,20.6186080638213,22.2342165034332,18.6143266319598,19.5857532387834,22.0741809682699,21.5685175846198,20.8347526755922,22.4183440066808,20.6782610475799,20.6025101540356,20.8346720353926,20.3510471972632,20.0651437105963,20.1271416228894,21.5985498818643,20.8793953786587,20.5140744802857,20.3638942146115,18.6846762536005,18.2046682584102,20.4939644269336,19.9242915854005,18.6218517129821,19.6578004868328,21.007850763995,19.7623346310313,18.2860883050097,19.7824214617519,20.4791510235566,21.0187886410195,19.8718807541454,21.3562377159008,20.5414416138879,20.2726937258554,20.3538099708388,23.1135326878383,22.9542586461826,22.9220655687944,19.6602573927842,20.7647208623539,19.4854260907443,19.9058453260137,19.7806582684404,21.7977914238804,21.9171552634862,20.6906867834575,21.2298716941993,21.7666500988655,20.6848180803039,18.040783473379,20.654398378108,20.4163912229171,22.0047906158247,22.227609676593,,17.6418205998822,18.445681263579,20.1628089482303,19.5504869103213,21.720939886975,21.5281133064749,20.5815066524784,20.7139140865968,22.6116033635264,22.6430030505503,18.7033980977516,18.4756386740396,,20.1398302719801,,19.075111761164,20.1028544388593,21.2342090080427,22.7994265866087,22.8259521227257,20.5797680685723,18.6019674889596,18.5203198076108,21.2067833993104,21.5552171280461,20.7832431036081,21.4182109453449,21.3269723868794,20.5667713542552,20.8683689382024,21.0359670810406,20.3693019934942,20.9268182714456,20.5349430041309,20.1390719921493,21.0137711092201,19.2761235587852,20.5353812365664
P24534;P29692,19.7104418837518,17.8515847094397,19.6786838680224,19.946664195704,17.7479736430165,19.572861124272,20.126857462575,20.366373901971,20.5086825502993,18.8444833627741,19.8540922323101,18.4406360290165,17.9534926149233,18.924283874371,18.6504199445975,17.067109142869,16.451074176584,16.8051142925844,17.0447259055567,17.3894357635735,17.4864033333794,18.805710804011,18.0890600962962,19.9556557483065,,,20.6764144645511,20.6181105026112,18.8904085313362,20.033472022239,18.7423718016305,17.0596238869328,18.2400891516291,16.4737003181293,16.4240813338441,16.620778985829,18.0788364129627,17.1581651613705,18.8048950008855,18.8777255196215,,,,,16.3037220694816,,17.9396060378827,17.2111324724001,17.5903259917539,18.7519837113457,16.6153491637168,17.6220390274706,16.9784042563062,19.7801067914242,18.0468113275188,17.3057018741176,17.3145167626912,20.583278373916,20.7445594994286,18.1863444314441,18.4930838950577,17.0716533986945,16.195699848158,17.3484967027484,17.7269529651008,20.8740893515081,20.2760488377746,18.3153682028718,19.5006466713502,19.3819066684864,17.4941796279135,,18.4251232549292,17.806128106745,20.0499045201432,19.5556306015139,,,16.9671301487418,17.0294304625339,,20.281485381266,20.0885380348963,18.0307691298591,19.64443629955,20.7780062637087,20.9015850913275,16.6571776221188,17.0207260289414,14.3688517824758,18.882833647758,16.3866876286498,13.3106557153507,18.4351788132365,18.4326154416744,20.3216084445377,20.4840128487164,19.2856783141673,14.5494942196562,,19.027646595117,19.1326648740868,19.0811069289229,18.8721835597511,19.0858536672948,19.0620703216937,19.2824319603366,19.9730121340917,18.4463495864682,18.8442603108026,17.8137071892833,18.7068241855368,18.4487874096975,16.7230283808919,16.9905582523266
P24539,20.9719814787751,25.0206902278261,25.9727234529777,23.1977329654743,22.5830577463225,21.1979951641557,22.6627798731707,21.8662453120179,21.8503146634708,24.1098058142282,21.6352642635377,22.9321737591236,22.6493902205036,21.6300960817849,20.2782812151068,25.1772763113629,23.6795115892307,19.298084674616,19.5920886320407,21.9716068563282,21.2541388328925,19.3431833007227,19.6566500056041,21.54695344005,16.436559801153,20.7100108106209,24.2287787399217,24.2374342554535,24.7254769487106,20.6299168397734,23.8074643184861,23.2429900071498,23.6429451034567,24.7358551042643,23.6204240848932,23.7283999794406,23.7122569594245,22.5029480102181,19.9485754968163,16.1310573167131,,16.5869200594108,21.5749386879938,20.3226148284869,19.7002490795217,,19.8989271865252,20.2175702017161,21.7368964193708,23.5146964548508,20.7334162828886,19.0847783145221,19.4626285317682,22.0601527708231,20.015398689901,22.4147982318817,18.8357305886628,21.2409489233253,21.0946838887605,20.8074586821965,20.9370757108683,19.3583314974289,19.9614528190677,19.8961815365403,20.3148389166213,25.2456058428818,25.3004834089814,20.6847863874014,26.8380982210069,25.9117265825465,20.2357675212561,21.4970099360395,25.1856948327386,24.9187720612614,26.1142352867314,22.6047022077812,18.4716489350195,19.2929580060122,21.1903268559702,18.9949096898259,20.6487075106137,25.7579540805999,25.3730755193809,23.1135412991902,24.1628200725405,26.4439493555482,24.0494842423992,19.9507277210456,18.2721790114356,21.1105919390858,23.3447178239697,17.4480780556163,17.8113081034373,25.7818891531833,22.0509902324046,23.8598286543953,22.5521063941142,26.2917525379448,22.9375419165509,21.954788744224,24.2427088797583,24.1737557462146,24.1799309098889,24.2147544302859,24.16456524053,25.4354350256574,24.3475633654919,25.8425455978372,23.9706084181519,24.2334144588381,23.6404517512153,21.0955321784028,20.2971041443379,19.3053436239118,18.8838116498449
P24557,,,,,,,,,,,,,,15.7733955160202,,,,,,,,,,,,,,,,,,20.3397239980796,,,,14.3894263443063,,,,,,,,,,,,,,,,,,,,,,,,,,,19.9620171558079,,,,,,15.269870635421,,,,,,,,,,,,,,,,,,,,,,,,20.6454501972161,20.7492186998862,18.3733923914413,,,,,,,,,,,,,,,,,,,,
P24593,,,,,,,,,,18.0646646186569,,,,,,,16.2152404677069,,,,,,15.5202240483462,,,,,,,,,,,,,,,,,,,,,,16.1234692058293,,,,,,,,,,,,,,,,,,,,,,,,,,,,,,,,,,,18.4288802225998,19.7194490760203,20.5986219753259,20.4864703338733,,,,,,,,,,,,,,,,18.314276200283,18.286318475973,,14.9280083012146,15.4690358324322,14.6108545690321,,,,,,,,,,,
P24666,21.1168231358548,,19.0218857640316,18.5925410080536,,,18.1265610925716,21.3475268083778,21.4186528148247,19.0930048592599,18.7292061087999,21.4698046576762,20.9412652515538,20.4848405553128,20.4138922531011,,,20.463567642287,20.4838173952218,,17.4964509532526,17.312255802148,16.5628604943952,19.4130964260497,,,18.4356810995214,,17.8944523869225,21.1693834912431,,18.550492049472,,,,,19.3602473538477,,,,,,19.6144678297723,,,,,17.3423221947972,,,,,,19.8581510756561,,,,19.1043922573097,20.0796962254421,18.7452736279451,19.4582439752925,,,,,,,18.8913976057341,19.3988981822953,18.6985069810005,,18.5873508496601,,,18.0123320100721,17.2302747270463,,,,,,,,,,,,,,,,,,17.7276398349886,,21.5838993020321,21.4572332474792,,,,19.026837917798,19.0166809945208,18.0681785146796,18.8745763806504,17.7261636273312,,20.3133542916747,16.6151932361434,,18.745850745802,,17.9457370808186,19.6535558063368,,17.8283360027617
P24752,18.7905757434099,16.8496259812212,21.2337272113309,19.8334163429076,,17.9444781921824,17.9690145540311,22.3723439075337,22.641243157883,19.2685297814584,18.6870881719268,20.4930090288,20.9309982395879,21.4771906085226,21.8813330664876,,17.4329190786652,19.2864510837827,18.7521350885833,17.4346909626981,,16.6086349966255,16.6930413631048,19.0998023234951,18.9540602260596,,19.3262295634969,19.1677529843774,18.376925224573,18.6838440035587,18.3062354294013,17.0490727985513,,17.4951172532645,,,20.7639709935831,20.0648563817189,,,19.965794932714,,21.1157857606063,20.1191963038294,,,17.5937214298045,18.6276404301339,,,,17.1790594020376,,19.4889707326797,,,,20.4090327612831,20.0869186506709,17.1106723032568,,,,16.4676834032379,,,,20.2679530611434,21.5297635188958,20.1839024462982,,19.027824333294,16.7005918795611,,20.8264210401178,19.0893772900161,16.7342991281294,18.4534553406164,,16.5714336460322,,,,,18.0224288621898,18.5894981836562,16.9333328657282,,,,,,,22.6470589156274,,20.7954639047544,20.6762581523317,20.592640734651,22.3310763099728,22.5306251822124,19.5267785486527,19.2553252519551,19.5443965515573,19.1524415021857,18.9950405726953,20.7340693723285,18.8587426337892,18.9758129907836,,19.3720957505983,,,20.656605316747,,19.4852331193617
P24821,19.2516555809036,,20.3616035988242,20.8434407583242,,21.0322868920503,,,,18.6899769733733,19.8205630759733,19.8944533689381,,,20.0609833378162,17.792151202335,16.7689694535854,,,,,,,19.2527090084205,,,,,21.5702735183848,,17.1743587346866,17.9833440554291,18.2231183878609,,20.8562857141016,21.3457073583215,20.2329910207117,20.4259331859027,18.4094946295983,16.9817018232129,17.8597057986688,17.4505209877483,,,,,,,19.1861690893675,18.6276191522321,,,,20.4009352013866,20.0995909897117,,,,,,,,,21.0800851596275,21.1417525876609,21.0776766439576,21.0099600501676,,20.3018905731221,21.5867166868221,,,,,18.3925403729261,18.5035708039695,,,,,,,17.9471961471745,,,18.8565034394081,,,20.0839607612535,,,,,,,19.6054741782126,,21.7959544302422,,,19.1291149392602,18.5108122567708,18.3702813282644,18.6900751464931,18.3669607067185,19.5781067162042,19.2788985448075,19.5122276123838,22.8831253739787,18.6374224821329,19.0646612659964,,,,
P24844,24.3423740628425,23.6787553529744,23.9113546044273,24.0061043799539,25.2266568923182,22.9486820013303,23.9728954889874,22.6923548420265,22.531549017602,25.4150423649377,24.0948514068687,20.2191952311794,20.3219325496543,21.8316301399426,21.4138818250473,21.9891058624145,21.6088456909174,22.2279084234886,22.3704730355542,25.1478171143126,25.19246581313,22.8885772528942,22.9396440995794,24.363066922758,25.2797103799423,25.2391854942877,23.9900572861729,25.3241263568898,25.1550241089602,24.2723212486392,22.6990765959504,22.8267349739848,23.8843447295618,22.823358435223,24.6096201219398,24.5836937242996,26.2267226524853,24.3256923360041,21.9382676342013,22.2047524856961,23.1510258512051,23.2929136005709,25.1556715729656,24.7341368583627,24.1926365395593,24.2037918205918,22.4776891788393,22.6669553362915,23.6265574972744,24.0063684409582,24.0232907708117,23.0882751083385,22.7455425455388,28.1497291978214,27.3270635473781,25.080484263666,22.4912969658599,23.1229009746043,23.6356304361275,22.8223939190317,22.7419060336421,23.2458866102717,22.3970319604051,23.5974235252133,23.5639230012478,25.7334644430832,25.3941060233303,25.4912760430661,29.1665472047914,28.7563103407606,22.8006662575272,28.1315878168667,24.5859271505651,24.7309060011735,23.3808752490936,23.8269206715563,23.4145418914106,23.4708321123679,28.237938118246,22.4219685281219,23.4841523094565,24.0146288906791,23.8763717053241,25.5787762580763,24.374017755684,24.9551790318106,25.3857654452666,24.2372920286806,18.3263811118562,24.35487083162,24.048202943908,20.8690971814081,21.095294320681,25.1778528845623,27.8832250546261,22.218785663123,22.2349157828633,25.6048767702317,24.4139548416562,24.5353163162314,25.4628744767289,25.3680230712608,25.4137846289815,25.3985152706851,25.4298430178019,22.8542094075938,22.992417542155,28.450313612931,25.6471349752413,25.3559238841095,23.3220739302574,24.3183537405194,25.3739446847354,23.755083402345,22.8803335447032
P24863,15.3881043526372,,19.3148401084924,,,,,16.8413144584071,,18.3902194779038,18.28843139736,,16.0956200133003,17.6457285510866,,16.8201712182717,16.5232395690501,15.0968915693113,,20.2791041016031,20.042348492743,,,18.0435731328322,,,18.649696411785,18.8554078490202,,,20.3541706879387,,,,,,17.3723693516025,,,,,,,,,,,,17.2336298428773,16.2725610005727,,,,,,,17.7022752137977,,,18.716437512676,17.9630285514957,,16.5093644121218,18.5487637170567,18.4141905433479,,,,,,18.0662380286921,,18.1861021071194,18.0802147619361,17.8482436185512,,,,,17.6541015902031,,19.64248946556,19.7374600191531,19.2518073006434,,16.4853519694985,,,,,,,,,,,,17.2938257181744,,,17.8422302592437,16.2421207685768,15.6739479317578,,,,,,,17.1635499573871,,16.859843570154,16.9861272525813,,
P24928,24.1049628175735,23.6165268299785,22.3976170143373,22.6376475561109,24.0960686927052,24.1510520070376,23.9566756343812,24.0474138343043,23.8635902944411,23.9162332793582,23.8600805381242,24.2314587325212,24.446772225344,24.3297050350953,24.6034876631475,24.0147682240775,23.9251266531971,24.77087992642,24.7883440561794,24.2957328347211,24.3389326291724,24.2947921238567,24.3447528471555,23.9101342560017,24.4803821321812,24.1980397798815,23.8453198900159,23.7073504259889,23.4082927404917,23.7063870624815,24.2347256138221,24.3741830020321,23.7118031672438,23.6763129638667,23.756553195555,23.7204886239513,23.5465394916305,23.7425788764688,24.5250958943947,24.5819675286606,24.3791281056688,24.2450865286252,24.7431290153568,24.575854121632,24.3540709606899,24.0358381958956,24.0394592498507,24.106532471626,23.8664774140272,23.549736769133,24.2384836643606,23.9863720332549,24.0420402330545,23.0904749893995,24.3863120767177,24.6148599479207,24.4317271823906,24.1584454518704,24.2839605347721,24.3804026870295,24.3339999216728,24.6220071533663,24.4023982958074,24.3036204311776,24.3375301376624,22.3343066709158,22.3506999535467,24.142664906535,21.776790327097,21.991676741212,24.2799068027942,25.2696608969217,23.6630725331327,23.6152117745645,22.4582115005257,22.9783877638652,24.4464949261294,24.5316116287693,24.9767469243107,24.4207296942233,24.2859836430937,23.7563094433926,23.7605828184522,24.234926944232,24.0855472222069,23.6222330777703,23.8742404810171,24.2009419231645,24.2919096157505,24.3568603249095,23.9616992290453,24.1704256694448,24.4402776077682,23.5703556459768,24.254869208587,24.3143323715711,24.4847305733324,22.4688568582406,24.4464450960769,24.5506087921246,23.9101167464104,23.8909976392341,23.9138973405253,23.9172939769774,23.9018040750159,21.3628396039277,21.7188076925398,22.6689551568646,22.8487243788731,23.8778495878822,23.6988874774961,24.1011628971973,24.1644615479568,24.7380443094993,25.6695928999805
P24941,20.0561319962015,19.2171210016367,,,17.8676074636582,,,19.2727338644854,18.6217808701823,17.0106418302481,16.9033979708206,20.3045757331689,19.2074879447613,19.1894484328526,18.7402367282839,17.700097172967,18.2829960474418,17.3314267662543,,17.1586436478066,,17.5455002112454,18.4812315628555,18.3687149269696,,17.7736239502253,18.4489390708776,18.308886822273,19.9599490318821,19.5733919391253,20.6405259572461,20.0359600308522,,18.4544187739436,,,20.6440410914248,20.4855496264987,,,,,,,16.1209078166977,17.4053388535753,18.1357596557651,18.2479446826957,,,,,,,14.4308566861502,16.9002406096545,,19.235893299175,19.4459862742634,16.5128500940627,,,,,,,17.881431511459,18.128668286971,,,18.6168690815335,,,,16.9223635198871,17.2821379439343,18.5550194581815,17.8184476663723,,16.426691507109,,,,,,17.4572482510424,,18.3433320790068,,16.3243105690026,18.8031790669052,,,,,21.2098225614341,21.3399741552737,,17.3731562698173,17.2354227111963,,17.6823874391241,,17.9148854153498,17.6096415688368,,,,,17.6414775461634,,,18.1823947029385,,
P25024,,,,,,,,,,,,,,,,,,,,,,,,,,,,,,,,,,,,,,,,,,,,,,,,,,,,,,,20.1394258582093,,,,,,,,,,,,,,,,,,,,,,,,,,,,,,,,,,,,,,,19.0555459815899,,,,,,,,,,,,,,,,,,,,,
P25025,,,,,,,,,,,,,,,,,,,,,,,,,,,,,,,,,,,,,,,,,,,,,,,,,,,,,,,,,,,,,,,,,,,,,,,,,,,,,,,,,,,,,,,,,,,,,,20.63730381262,16.5181815477792,,,,,,,,,,,,,,,,,,,,
P25090,,,,,,,,,,,,,,,,,,,,,,,,,,,,,,,,,,,,,,,,,,,,,,,,,,,,,,,,,,,,,,,,,,,,,,,,,,,,,,,,,,,,,,,,,,,,,,20.9226617154281,,,,,,,,,,,,,,,,,,,,,
P25098,16.5741665521777,,,18.3031565490058,,,,20.8533891122263,20.9315129984991,,15.8575557144045,20.962674328908,20.9812381678163,18.9405568630215,19.2635080693492,,,14.4100751287675,,,,,,17.3989930595366,,,,,17.7843308299163,,,,,,,,,,,,,,,,,,,,,,,,,,,,,,17.2795662043973,,17.9677287117399,,,,,,,,,,,,,,,,,,,,,,,,,,,,16.0844608244498,,,,,17.6406284663031,,18.3517361365124,18.8542857201575,,15.6763838709471,15.4463303876376,,,16.7503150888108,,17.9659464817704,,17.5968217799942,,,,,,,,
P25098;P35626,,,19.5457724136825,17.6101451428483,,,,19.7466612388901,19.7846782718178,16.1831277607102,15.959190718822,19.911120441139,19.8825959866264,17.8794178740217,18.1303709339972,,,,,,,,,,18.1133308242851,,,14.6274630316083,17.4365842164648,15.7334583026454,,,,,,,,,,,,,,,,,,,14.5571484467274,,,,,17.5965776025879,,,,16.7674602414438,16.6169116556894,13.3941464924593,15.7329172900868,,,,,,,,15.8368772046188,16.2009966059994,,,,,18.8066154983825,,,,,,,,,,,,,,,,,,,17.8150273475085,,18.8335374448377,18.4885874412945,14.878734293379,,15.835701340215,15.8151106150857,16.5132337889517,16.8689601264156,16.2760295262057,15.6637411623783,,,20.6398401446575,,16.2558519524523,,,14.5103574378128,,
P25106,18.3905157390852,,,,,,,,,,,,,,,,,,,,,,,,,,,,,17.5090857061246,,,,,,,,,,,,,,,,,,,,,,,,,,,,14.7223050523344,,,,,,,,,,,,,,,,,,,,,,,,,,,,,,,,,,,,,,,,15.7879508776597,,,,,,,,14.5141567118778,,,,,,,,,
P25205,22.2266686785333,21.5287718183892,20.4243419138463,20.8835946547807,20.1205817832033,22.6650082055908,21.3974269163314,24.1619947640507,24.0216589381936,22.1077159655101,22.9973610476349,25.1112742546132,25.1358626009911,24.151468178942,23.5470492856484,20.4981239255238,20.5113344527901,21.7789362654736,21.912897553534,20.9035194020969,20.5640011066224,21.3862165945635,22.0082343519504,22.5594796465734,20.7425043746377,21.0778701583806,21.0249529463213,20.7867084402169,21.9257794411131,22.0358298859693,22.7580027280952,21.1381816825005,20.6319199831674,21.0641716359305,20.2075476592545,19.9210070995524,21.225608960171,20.624813897833,20.6444397558232,21.0461530559427,20.7857870599842,20.5284837293386,21.566637683634,21.2181412879231,22.5708768295445,22.7564047406643,20.6257730763712,20.9542790657363,21.3655890441947,19.769883660676,21.04910783164,22.1439184806577,21.8382590203559,21.6463965828043,20.5296896254875,21.8967314458502,22.0285104454104,21.3536270854046,21.6953570948462,22.1580589642713,22.3917637756065,22.2060938390694,21.4053118190908,22.2359193267662,22.3302471685734,20.9352320186443,21.3964591954662,22.3782692124173,18.8164912674447,19.0774234755865,22.5407325341659,21.1804186595615,21.3136565585708,21.2131091265367,20.5103740676846,22.5703872001253,21.7719945835922,21.4565258013108,20.7294565146984,21.7618791433749,23.6234973844147,22.5293111003356,22.386251340455,21.1997181788132,22.8769904004403,22.0001873190226,23.2579466273587,22.8280417335498,21.8474708111485,22.1038858794473,23.6026039689888,20.5732941413886,19.9517631547403,20.2263496296713,20.8992610958828,24.4644668030952,24.6506825141109,20.6421160702778,22.1128255601426,22.5890148976605,22.0590456848169,22.1177010275986,22.0624455872808,21.9886932869433,22.1354086992519,18.1414163005357,18.3317984747304,17.8348882482556,19.1972349776952,22.1134593649044,20.9855729361055,21.8054582383403,22.329119306478,24.1515580326749,25.6473022479219
P25208,19.1981357215946,19.2087988442634,,18.3167618910938,19.8427100826934,20.2097789830376,19.8793088720951,20.4182396399994,20.1958963479015,18.5175454396615,19.9072619035938,20.3500344210746,20.7448470833648,19.9330677822355,19.6196786434808,20.2633051585665,19.8435148642048,,19.0208681369139,20.3371133589527,20.4661549556705,20.8752940719909,20.783893344577,20.3934683863686,20.5711437932619,20.1908147877486,19.3005190193355,19.5018901010447,,19.1200049361442,19.0742579390379,,20.2003075670235,19.1238261340879,20.0046459942149,19.3714438271104,18.9122315557874,19.2839889351745,19.6112461520316,20.0070663408593,,19.6118779426957,18.494439554706,18.9089612547352,20.0945282969842,20.3928753110943,20.2034414023089,19.8943080383875,20.4152390673014,20.5342554121807,18.8248425932949,20.2741135643766,20.5236213416885,,19.7573676411988,20.4731223793491,20.2175572928174,19.6598406008389,19.939374602616,20.009587633602,20.3615937657793,20.2494544345734,20.3865914731095,20.1100030549837,19.6000831547815,20.3571842928652,19.8638931826521,18.0571680261993,,,20.8832700186968,20.6334603603722,20.5488207441464,19.7787496512079,,,19.9351377892055,19.1989495704285,20.852169180286,20.3576364775644,20.1406391612508,19.5297268262852,19.8846747836475,19.8702408978781,19.9192343741373,19.2809443490298,19.2764412162404,20.2287118789117,20.0205693569958,20.0934168759716,20.0419108907236,19.933546747033,18.5017189836611,20.2805328438495,22.4472637362566,20.0009752947589,20.4877546115607,,19.7243947983839,20.0510129922925,19.1612854754901,19.8268528622323,19.856893182613,19.7815093747258,19.0242262572328,,,,19.109737480857,20.0876596760692,20.5992610097016,19.3383650513283,,20.1166695859556,20.6311929531421
P25311,19.8342078766593,16.1838381577854,17.5837131534154,,21.8788585466677,17.8472636723966,,18.8601364801052,,20.5460580580905,,19.8068156238595,17.6098830095044,22.0268807695477,20.4683091389699,17.6540163789368,21.1272718523848,21.8637214117383,19.9519591510054,,20.1720034750456,21.9209988976295,23.7082891540731,18.4756883751292,20.5274935098357,23.0210304790079,18.4918315231938,16.7189810446526,20.1153628000437,19.6651576189693,20.8717600253809,18.4153870711976,17.0183966160494,18.6234481228022,17.8231257271506,23.094473340807,,21.1902286766792,21.0759843091627,20.4654628012623,19.9852619953916,22.1927651692774,23.1648979259252,21.6488096945008,17.9003175497053,,19.1940841246737,20.3099440591719,20.6628073186918,,17.4411030684917,,20.2052228715747,,17.3525028059658,19.2843173199512,20.7714000236315,19.3509710358566,19.4432098367282,21.0652710022031,17.4488306821759,18.7845027194434,19.7866031208549,18.5844039036728,19.3717260815041,,19.7590273847274,21.3533735070465,20.9245911177771,19.2466007553357,20.924504039675,,19.7327563971692,20.8847806378949,18.2731287930963,,18.9252430354956,21.3021365131807,,25.6883041416747,24.2285340384284,18.0560854477379,18.1235909314911,,,18.7114788269001,19.0003943473029,,21.3078054890142,,,18.7190968569042,25.4052603628343,20.1211966277073,22.1496360614584,,19.3900086449525,17.7504738898925,,,20.6143239287079,20.7878103398684,20.6816243424585,20.5348955961571,20.3500551804515,,,17.781408418646,19.2542660604002,20.697054052647,19.348743348683,21.6966749324363,22.123001211763,20.4502695151565,21.0580655155713
P25325,17.3092009299836,,18.3091575662896,19.4725345161273,,,,18.6441450084768,18.5561438849688,15.4621827707033,14.3038098558095,17.551350918579,16.841652057342,,,,,,,,,14.9808234598736,,,14.6049268697801,,17.6321805688087,15.6862271145676,15.3516513528198,16.7956387468068,,,,,,,,,,,,,,,,,,,,,,,,19.726595250511,,,,17.2730663210752,17.1640362736735,,14.0359742497196,,,,,,,15.9974755184019,17.9587912820457,17.6261208779852,,15.3064330134145,,,18.167825254183,18.9519680058444,,,,,,,,,,,,,,,,,,15.1308973079231,,17.7570845118653,17.3004370012743,,,17.0943341393635,17.1798269473596,,,,,17.1606216480593,19.0122535483394,17.7428153086592,,,,,17.399185194759,,
P25391,,,,,,,,,,,,,,,,,,,,,,,,,,,,,17.1318825356834,,18.4211836740386,19.9392171126713,,,,,,,,,,,,,,,,,,,,15.8762912973427,,,,,,,,,,,,,,,,,17.2567583770645,16.9126222835386,,,,,,,,,,,,,,,,,,,,,,,,,,,,,,,,,,,,,,18.0919792568574,,,,,,,
P25398,24.5211421931183,23.5329546078182,23.5879912312084,23.9388715047966,22.6919294786167,23.835180343605,23.2244846632362,23.9360277400615,23.834070408835,23.7087752615952,23.8974232545009,24.1294419871257,24.0689270299126,23.6372514016736,23.3321117400166,23.1497604286168,23.3696104153025,23.372058807484,23.1668059489917,23.3086127159305,22.9746546228575,24.3417240619291,24.43387131164,23.6886958614595,24.0850486504651,24.0658166340467,22.5198999298492,22.3839010945709,21.4877131028367,24.4955400829167,23.7504059625063,23.8422621149219,22.8644406664712,23.5523472710804,22.1566430812097,22.6379370861404,23.3129795280013,23.1363666499013,23.7157848729496,23.910200423045,23.9831649867443,23.7436095535858,23.0225936995625,23.4322241622751,24.1286927970324,24.2635433671283,23.9640693465708,24.3550688635726,24.2641814802731,23.7291806781381,24.3832392907806,24.7366649602054,24.6565763025888,23.9064918433297,22.8056810361698,22.9410296439657,22.6666690309212,23.6377083040724,23.750253021209,22.974965803929,23.1466805487815,22.9391680356139,22.4879306247699,22.8679495350279,22.9112580016298,23.8926806435428,23.6605627784224,23.8144742953821,22.8510405261216,23.2400743992329,24.0415064746925,23.6065111648638,23.6774918066994,23.5856109452256,23.6150580930277,24.4414351641714,23.363823368668,23.7781570402733,23.1927977419092,23.686384550921,22.9250445913608,22.6511332742719,22.9278999961044,23.1025713742155,23.5797649919397,23.3969575592796,24.451730705103,24.4126170665112,22.8261449849157,23.8959324011998,24.2777875223984,24.0277668069877,24.3864951087248,21.1426884028501,23.8060299392811,23.7704592069141,24.3404586112454,22.2629856861311,23.1669902532028,23.4167258296075,23.5841520486536,23.6491826704484,23.5665091595713,23.522539431326,23.6329097918457,23.049753323515,24.2377928159088,22.9969978668811,22.6433166279188,23.4222983790048,22.7763233280086,25.0364088845694,23.7310577332427,23.8053060584655,24.949809936928
P25440,19.8467967911714,20.3764889918463,,,19.8055930828535,19.7550722061458,19.4962714178108,22.1488053251891,22.2900219388335,20.2682825165658,17.5806414063663,22.4628305027699,22.7246100346045,21.9788219411453,21.5518905487186,19.7348168426353,19.5532835223572,19.6827157779839,19.9955469353959,21.0967528525962,21.4516042999436,21.6044244115348,22.1337405699604,18.9912981270581,20.9152821024401,20.5073806851353,18.4540793729794,18.8800771771621,19.4986903905872,19.6704883159335,22.3651081931646,20.8869305761585,20.8063409367684,19.6797796774856,20.382551496827,20.1026179875773,20.0177065136419,19.6275277330388,20.2871742106163,19.8658051344517,,19.2675469881334,19.6469169176867,21.1170408843328,17.5368894811129,18.7020561611679,19.8973111680645,19.5868768812946,20.9507356997202,20.0370486308222,19.5273797899249,20.2637714388893,19.8472039546182,,20.3453715710861,18.742192059429,19.7552800418383,20.6717760851964,21.0114364306889,18.4915397845292,20.2846121302087,19.096347359086,18.4013253897064,19.4950207176213,,19.7491043941083,19.1954852993614,21.703703356538,,,22.0474271053597,18.004123425537,,18.6033435386943,18.4472205700634,19.9150724766089,21.8768614351189,20.7147493953793,19.0042860175479,22.1570510474883,19.9173436783233,20.3013107816508,20.3424225918133,18.708022960032,20.6637034699765,20.910427942034,20.3810747800038,22.3623118340194,20.0493276055161,21.6106488000542,21.9550546434162,18.6925528839367,17.5364433135143,,19.8879111855936,24.015859328025,24.2055558436988,,23.0050581989332,23.2856887090452,20.0357818091853,20.4462468092367,20.3180642556239,20.2735235389808,20.356814208689,,17.8177002782232,,,20.4725824371905,20.6275322031357,20.2318400294475,22.0309237832294,22.1874451483795,20.8232615030045
P25440;Q15059,16.2807677525659,,,,,,,21.0887654613012,20.6266603532313,19.8483083972968,,19.9032767431551,20.7604807909922,19.9744760076844,18.6481097158245,,17.1822319281309,16.1384886942248,15.934675334012,16.6904784371254,17.1890206272174,19.4637622952561,19.7862064399514,18.7793825329109,,15.5274962900825,,15.2474117005037,18.7195326716746,17.2405066567443,19.3475530307667,16.977882999345,17.3598853540164,,18.0504722868248,18.4768926280483,,19.3263274771399,,,19.1970225371465,,,15.8774741414218,,,,,18.3850278233461,14.621761663475,,18.323562593338,15.5865454342922,,,,,,16.9885231311319,,,,,,,,,19.9027222985265,,,19.8346688039608,15.5010624276105,,,,,19.5066338002453,18.3338690120496,19.3680385751746,18.5481335963999,19.1805035957139,17.7986123152744,17.6621226702184,16.2913643168597,17.7907003406061,17.7954489907753,16.5642405316598,20.1341021783564,16.3077761007799,18.7482705542417,19.6532529715072,,,,,21.2124206550983,21.3608346106528,,20.4515903736802,20.8711179565899,18.3579971039702,18.1940048436408,17.3237511895401,17.2252187380323,18.0783384292928,,,,,18.0738048506002,17.0866382502927,18.3288581650073,19.6943608261002,19.9113839078482,16.3342221979116
P25445,,,19.7232733392732,16.7301120275391,18.5562312311829,,,,,17.6847013503226,,,,,,,,,,,,,,,,,16.8751955804262,,,,19.6915580467956,,,,,,,,,,,,,,,,,,,,,,,,,,,,,,,,,,,17.0062346043807,19.280459784303,,19.6862680981698,18.315802071828,,,18.9284910568926,17.1206972721061,20.0072985415299,17.4461444340723,,,,,,17.3353563341119,15.5766500307843,,,19.9343112364868,17.2922925596317,,,,,,,19.1615740452215,,,,20.5242388854788,,,17.9251363195075,17.7266804280776,16.8806170359926,,,19.0653561016089,18.8726115908586,18.9127318993809,18.7878502696082,16.6240338201869,,,,,
P25490,20.6584303317638,21.7435871872866,20.2540034204434,21.6135666280236,20.3604615915574,21.2411040954863,22.0355508035831,22.3151291462726,22.0991234589836,21.8026084004847,21.7409386877596,23.1901794153569,23.2462060148134,22.2445165007773,21.0564013488398,21.8340091743399,22.2409792264202,21.0003857092834,21.0909641350512,22.1657423977122,22.1948199042968,23.2184259163967,22.8809329920155,21.7811940476767,21.778119520744,22.034153047163,20.5564442385958,21.0066894976932,18.9853299589,21.7481852233413,19.9909519165913,20.7763891648331,22.4068815520356,21.3594437987311,22.6269920877223,22.3141810418396,21.3621698411895,20.9855267200077,21.2268995375724,20.8670225675557,20.4466439176728,21.205680617194,19.8062876768717,20.5041664385125,21.9545549835599,23.0049442229185,21.8243027505679,20.7735881382766,22.2097226028289,22.3892460906744,21.2430585361531,23.4771084602505,22.993922049481,21.2398433448485,20.2083243094476,22.7542944520939,23.2804441170486,21.9842127048543,22.2279800229306,23.5463350194851,23.7775892912992,22.8220529554594,22.8298271518729,21.3569641550063,21.1627012437675,22.0857939195759,21.1554367910964,20.8417850429419,17.1953468891084,19.2902899250334,22.6096028500957,22.9163476973937,22.1446897155334,21.7556425258834,20.7571793655019,21.6287307299644,21.1441472469998,20.7386446199054,22.8597978065201,22.1010352376445,20.5274302802947,20.6870329952207,20.6669189534232,20.3826772019684,21.355805577845,20.6889984494932,21.1616418198139,21.9770124124289,21.6210006048339,21.1811468114482,22.3005928183152,21.9674320213019,20.4533811924806,20.0290979889063,21.5935347461592,22.8210799602697,23.0559694543822,19.1112238239085,21.6042225289715,22.2187439920634,21.5678790697832,21.8489374928563,21.6858065528916,21.7317073566496,21.7655530867901,19.1813497192543,21.2742650407079,19.2328776849615,19.7071635488608,21.6644520964263,22.5151583116873,21.9842920911324,21.3962523358909,20.9829884690709,19.3426245705403
P25685,21.5571881772404,19.7748392259847,20.954195746322,21.4896559118066,19.2480837543019,21.2199594096148,21.0713804520591,21.1241215949962,21.0753494918706,20.9453116288497,20.6531857221357,19.9141407433927,20.0515787605629,19.9680333568233,20.2426762072884,19.4497320800673,19.7577445967362,21.5132956428694,21.704962834603,19.6025846901072,19.445632848436,20.2267775145299,20.3876617708165,20.5664156754021,21.2289493304939,21.2095677647368,20.4043612683392,20.3624423487861,21.3857568464766,21.6944180733594,20.511502557493,20.1643093193225,21.3558378130039,20.8539868423556,19.9450492756561,19.9388505894369,21.6336015908337,20.5507648603619,20.1546420690648,20.6945076124278,20.7711338750469,20.6998404878158,20.9070664463669,20.1158292855461,21.8386885685568,21.7523819902922,20.4020533064819,20.8287061689155,20.69540417918,20.8541072498835,20.3596947396056,20.5832510931398,20.5883589929667,20.5435153890909,20.6330267918084,18.7027494829379,19.6587535165307,20.8388924092498,20.6535311879172,20.3642450256846,19.8690097166764,19.7390537623736,20.4342094123404,20.4407908029236,20.2691384260823,19.8497340361225,20.2820001587513,20.9323898809504,21.2415363322649,20.9107869843517,22.8583724529518,22.8101429653734,21.2824214102669,21.3013344456749,20.566541173436,21.2491747627381,20.3748837664095,20.281612631418,22.4001631768075,22.527525377349,21.5952024706912,19.2783038551219,19.3830461458893,19.7238074612493,20.4734084501683,21.5269720433723,20.9806388797721,21.1068586511021,20.9026608215768,20.586498873331,21.2268613815317,19.6172522569942,19.567489759969,19.5570999680314,19.7727477549018,21.5860813839396,21.5114950860065,21.2356221698813,20.4084247924589,20.7548131282187,21.0227275119604,20.8501293079341,20.7288317951651,20.7454031481454,20.8985927010961,21.5574719599921,22.2148543691192,20.4272162893957,22.080086273326,21.0386318147312,20.3027089538863,20.8484396379159,21.0026702102452,20.1534953565551,21.2021099841545
P25685;Q9UDY4,21.9328923717424,19.5155394114806,20.1104543376105,21.5324375136505,,21.1351752183479,17.6992200598427,20.4748181952499,20.2264823680347,16.0526169384689,19.2365760257298,17.6176078573399,17.3614208558188,18.2246457573789,19.1451654492073,17.2270540238002,17.7677278159451,20.1858957227218,19.9219125322118,,,,,19.1119941880867,20.998131934076,18.4807313811002,21.40806644325,21.4001050285499,20.6938462759535,21.8374891923508,15.6986164329722,18.5266256295328,20.4844841071536,20.5011693219864,17.8111216315073,17.2927619141247,21.0644389282276,20.1865424488133,,,18.1685542535856,16.8678145528966,,17.1700219279738,20.9546041849781,21.1848065864512,18.9504538346762,19.7782619508258,,16.3816918463613,18.7229688689801,21.6543936344307,21.8365637263407,20.5639550816649,16.9974811135152,,,17.5998014776997,18.0843291894234,,,,,15.4812853378875,,20.8488839538461,20.590434778885,18.7791563599808,20.8726866678125,21.4166185721565,22.2784658712674,22.412693181538,22.7856139775104,22.7245085005662,19.2033924862091,20.0529125085682,18.6425580149671,18.4293040027901,22.0011549764452,21.1729806104521,21.0613642037514,18.6161558116135,17.9478591630221,,18.824196057081,19.8481176349957,19.6179499938044,18.8084496313349,19.1190654593317,19.4019699219574,18.9717401106127,17.3171361582303,16.4135817255175,,,20.6133070031398,20.8985471314248,19.4520373854487,17.9742668618503,19.6052917462653,19.3758862664317,20.0079258531399,20.5940545158802,20.622072599479,20.2390157381769,20.3221455869435,21.4734101325719,20.1538384803118,21.1823153240246,19.853535360816,17.3488142320155,20.5786929321738,20.4008642174143,,17.6587862347597
P25686,18.8276939909417,19.0228172399459,19.8660679171636,19.7590064924301,19.5900573250994,18.904115496834,18.7998484653454,,,18.6261752318508,19.3986094133824,,,,,,,17.9740632915341,17.9670855132176,,,18.6623873140533,18.7872876828135,18.3808185565193,,,17.2890798891994,18.4831607682772,18.0068154288522,18.9310289403263,18.1303269140015,18.3809837647331,15.1779894922187,,14.7953233734614,,19.7682166939008,19.0042166910716,16.4703372563466,16.7202102490848,17.3249206168095,,,,,,17.0209025008941,17.9646521623382,,,,,,19.5007832721467,19.706592553866,,,19.349784358028,18.7666019752666,,,,,,,19.0092126067666,18.9010008250419,,18.9817518458571,18.5024274007696,,,,,19.5180598905101,,,,,,,18.5072606676611,18.4300299442361,18.4438892254756,,,,,,,,,17.3028331421158,17.1359934532698,18.1179659780972,17.8213097540664,18.0149487309104,19.8848885809572,19.2501378230085,18.9864775373321,18.133914712915,18.8773946450778,18.4534332938361,18.3679609983574,17.3337819301651,19.3589611513303,20.3802302602243,19.9747588306476,20.6899965783346,17.9939522072316,17.8043566715793,,18.2431101752743,,
P25705,23.4313938313688,27.2758531730395,28.1382125737259,25.5472006435418,24.6266003326518,23.3042301673838,24.5678861888229,24.6987278054942,24.7793439417441,26.3307582799913,23.7935465571577,24.8612004651825,24.719424591797,24.0778802023438,23.4890121083799,27.1469253828208,25.7187689896766,21.8619498593837,21.6864495571716,24.3665971493648,23.257584453962,21.4555808244385,21.5547634615534,23.3767427918799,21.3612343224494,21.5499484854457,26.1532460304407,26.1503142612986,26.7793059550597,23.3411770329625,26.2187391235278,25.4861679750361,25.9316991815182,26.9551307378718,25.6777825111762,25.8376013010997,26.3959414759836,25.1473937966724,21.1654131499187,20.4959916630089,19.8079976253523,18.6570364162919,23.7832207039688,23.2247189603416,20.6859571666332,20.0071426403019,22.0433622885909,22.2543345818906,23.6272160272239,25.5817689423209,22.8333698311104,21.5946249513675,22.0983739867745,24.7849177448493,22.6424851081651,21.0871545599715,21.6804425279301,24.3997777268765,24.171342610655,23.4671256742518,23.5556728452367,21.9503563596904,22.2309023899259,22.049847382797,22.4859060678731,27.4293509687953,27.4883526239718,23.8741814478996,28.8961667570594,27.9013640078788,22.9011649747391,23.4339207540878,27.3583795719502,26.9577960693511,28.1441322094065,24.880541703862,20.92487480197,21.28059305397,23.1014776656668,21.4723807099335,22.792692662472,27.9121759901357,27.5400768740045,25.1336417126769,25.9963587779527,28.54235458444,25.9786612543856,21.8894427645412,21.1663877487428,22.9130547338965,25.2685524429182,20.7869854747867,20.3381095591861,27.7886035743111,24.4882666638394,26.0315179535475,24.8180328336878,28.5381702422527,25.1245288218594,24.4089001790506,26.3456244051452,26.353794985998,26.3348308312704,26.3360658847355,26.3959461833944,28.2212105653774,26.7861039853617,28.0957142416857,26.1498351297418,26.3486476641776,25.9128143479553,23.1142587566862,23.7723925093906,20.7489815021458,21.4826999882758
P25774,,,,,,,,,,,,,,,,,,,,,,,,,,,,,,,,,,,,,,,,,,,,,,,,,,,,,,,,,,,,,,,,,,,,,,,,,,,,,,,,,,,,,,,,,,,,,,21.7349391199201,,,,,,,,,,,,,,,,,,,,,
P25786,20.084255773546,19.3100208473261,22.638424162451,21.3136781766723,20.5066817439301,20.0688284729558,19.3818092126265,19.6489397455844,21.3103022748204,20.9595612987978,20.3084866464259,21.6338663673484,21.4483958131434,20.3730614042954,19.5863650009133,18.3611166687865,19.5624732148279,20.4756686721432,20.1545539893182,21.1120611816162,20.8122109845375,20.3537941488824,21.2060732637379,20.4132253809678,19.3650508074041,19.1629224864297,19.6047647767813,19.4898688591713,20.1649627433922,20.3076879396266,23.8416932678451,20.5867191847606,18.6007669254809,19.5993943426199,18.1959393073968,18.6808726973215,20.4967528044361,19.9833652834153,20.6045753779612,20.4863453484309,19.827619416536,20.6599821798478,20.0473474020933,19.4917046362816,18.0254948031125,18.8244559294087,19.7073974557937,19.4287314711774,19.5973149508462,19.7075740665568,19.1665232546807,19.1612036285784,19.3462230804446,21.1187322378583,19.5521851034332,17.9200432160722,17.2502580364802,20.3587644953439,20.5774135821328,18.7498391030585,17.3939223826575,,,19.6483251479766,19.9350618781125,19.3686688726897,18.8816940273611,20.0941771262114,20.4883387625226,19.8598019679284,19.7441951197941,,20.9969557589886,21.4959064770103,21.3214984743475,21.0403750994423,17.3636299524421,17.4561547219056,,19.5438153319191,19.8047381123146,21.4125691241881,21.4834778798779,23.2700086148233,18.0603483815473,20.980862235812,20.38291020526,17.3076556867536,18.7963216927789,,17.442510807366,18.406773027026,20.2286530066725,20.3800566517892,,20.7037758572701,20.9448654723088,23.0316975645655,19.7033672919442,19.4520044069171,20.7757777030474,20.9494803789896,20.7300834838995,20.5278810574369,20.7489333350641,22.7100004340117,21.9725298863597,21.1138492402463,20.7135031612416,20.7570459388382,19.1354380657308,19.5987946542164,20.9259012909088,19.3445765846552,19.3755690625507
P25787,,,20.1704178080756,16.9097784449002,,,,15.1850612426599,18.3050778392056,17.4105691706686,,19.3030273248217,19.0808427543497,16.9744063662895,19.9356362319245,,,,,18.2906631361129,17.9746574957058,17.2207260115239,18.3435773460373,,,,,,,17.0560460949077,21.5861919707539,,,,,,,,,,,,16.7015185153064,,,,,,,,,,18.2169715560347,,,,,,,,,,,,,,,,,,,20.247082655205,18.5201552175532,19.2793023169132,19.1150571139166,,,,,,,18.5187040397339,18.8934583422374,20.9840875170773,,18.6119940652662,,,,,,,17.5032738772977,19.0545760964519,,17.8984869285029,17.7560080728715,20.7198541019377,,,17.5711899111353,18.0210767220164,17.8576473482894,17.1646066814721,17.1343858230906,20.1672715875957,19.4468040630409,18.3785978954527,,,,,17.6294305185335,,
P25788,17.9820785033277,18.0635440429299,21.8061765772734,20.3872512162869,19.5264422365095,18.7472816308529,14.9221166256458,18.9918648676953,20.4160006174993,20.1387490130331,18.7227605936516,20.8235840216447,20.4796515363224,19.5053316717428,18.7035660880527,,15.2388327223088,19.4503130412118,18.489763233957,20.1961901107228,20.0395223411681,20.6260554082174,20.9960413042193,18.794345603832,19.3239691618458,18.9338933220291,18.7992760124146,18.9628207024474,16.331825084067,18.6372736135639,22.850807878698,19.0687800217029,17.7582405206018,17.4777190607541,18.0379873503443,18.6669343478832,18.9368674529541,18.5653617001429,20.8658977797881,20.843618413601,19.4718826704604,20.1177301222226,19.9348985829813,17.1564521439723,18.2481548648222,17.1505580353222,20.16857062026,20.0820868329387,20.040347081237,20.3407071873266,17.9859572784068,18.2053640646192,19.1796748762126,20.3804759160374,19.5011517557769,16.174590418755,,19.7494135944313,19.3489748112252,16.9139848039336,16.1330560664218,,16.6801421431395,18.7411463167606,18.7248527993162,17.8511288750245,17.6062008016175,18.3690259363002,19.6597905623855,18.9138901163397,18.4682781354805,16.0819595005092,20.4684771606434,20.4292954998901,21.2418405038036,20.2226976877659,17.3072703964805,,18.3967677681487,18.5293570458429,,20.5515325876077,20.5780375963914,22.4214103720892,17.6852043827499,20.2542928995611,18.7547999282767,,16.3326420290901,,16.3490942951365,14.7954688637203,19.4802460107962,20.0997263633096,18.5891624805262,20.2896838704387,20.0875800134935,22.3348565604889,18.4578726860098,18.6019438644579,19.7738649005135,19.8759572886669,19.9141454378119,20.0880421438665,20.0322876354468,21.6016658518989,21.0068306441703,20.4663900993078,19.6838202001633,19.9309290313048,17.0044949393317,17.8694728334624,19.9435450357018,17.1068505378244,18.5710027216536
P25789,20.5107284258582,19.0246894493106,22.0277346686925,20.963901185532,20.3995587470444,19.0620318976111,18.4945781912968,19.6066071468606,21.0109146471368,20.2224635518226,19.9141310050326,21.2326728053711,21.1207713058668,21.1396821994185,21.1124215780151,17.3181824696847,18.4601142537676,20.005063232869,19.5941729110421,20.0656930212125,19.8165450201773,20.1609623747204,20.926204055605,19.6656532837611,20.1826857555743,20.3764361240865,19.6619491949838,18.9678663295821,20.1457784087087,20.646843885636,23.5307630841245,19.8746531894636,17.4193049775277,18.9938563927712,18.3382678213182,18.7433307812341,19.548131382734,19.1876531616349,18.2021096108259,18.9267346124217,19.4852376189572,19.9953698934061,17.9649780390055,,17.8103697317348,17.9016062544964,19.9699627868998,20.0823593906664,19.4595774938269,19.6606533115886,18.1474811494594,19.7890205449569,19.8370707574057,20.5294702741824,19.7488316858571,,,20.4814459947905,20.0786383714106,,18.1155935025592,,15.8551107612983,19.0367122496396,18.826854050731,19.414070333364,18.541085134867,19.9107613801974,20.0401894178763,19.5093028934975,19.623210015363,,20.780236368614,20.8948816820988,21.2187941825807,20.5532474821649,,,,19.4790114017088,19.553785444485,20.6687657416127,20.6546883027801,22.7386256232011,16.5090459947529,19.9865059665561,18.0662036823999,,17.4644248323251,16.3444622154831,,,19.5661005353836,20.2527886797985,19.4849533763594,20.4298838541426,20.5118774563604,22.1564458234349,18.9051680655902,19.1264968821041,19.8936494619937,19.7114440784139,20.389066983926,20.0084869291063,19.8261290283069,21.7179113972296,20.9117553757628,20.1772576625327,19.2916668387039,20.2108737532272,18.6754492767864,19.0078923368641,20.7644436915259,,19.4390976052404
P25815,,,,,,,,,,,21.0527622154285,,,,,,,,,17.1698047406433,18.4502619986227,16.7700333934353,19.3377883359441,20.9927283314968,20.57960537201,21.2323251294753,,,,,,,,,,,,,,,,,,,,,,,,,,,,,,,,23.536448289266,23.2447819501486,,,,,,,,,,,,,17.4813387266411,,,,,,,,18.1218258482573,,,,,,17.2689601837688,17.4960126916896,,,,,,19.584283306235,18.5257391668602,19.684612983702,,,,,,16.5311661795419,16.5021202245851,17.8725445577527,17.8578737555839,16.8588370899484,,,,,16.8286778262612,,,,,
P25940,,,,,,,,,,,,,,,,,,,,,,,,,,,,,,,,,,,,,,,,,,,,,,,,,,,,,,18.0748548880901,,,,,,,,,,,,20.5722713138185,20.6399651099938,,21.6587316655168,22.1275376027268,,,,,,,,,,,,,,,,,,,,,,,,,,,,19.6176289465303,,,20.7815321532272,20.782477424058,,20.6001459044512,20.4926785055984,17.9858578480648,,19.5387260644179,,20.0462934720942,,,,,
P25942,,,18.2484908189251,,,,,,,,21.2806674094029,,,,,,,,,,,,,20.9349932532784,,,,,,,17.5806901333953,18.0484977345359,,,,,,,,16.4326254063448,17.2376358970559,18.498766660364,,,,,,17.7320726357115,,,,,,,,,,18.0539424628602,,,,,,,,,,,20.3644103836536,19.4686072734598,,,18.0460754012063,,20.0854944950635,20.3368910872038,17.1670358467115,,,17.7224924061529,,14.7950243454173,,,,,,,,,,,,19.5707575474759,,,,20.7067969252231,,,18.8172606570933,,18.4074970839639,,,19.8711162469423,20.0346576684162,19.3290864806125,21.278845265396,,,,,,
P26006,19.0402387363257,18.6265158428107,24.820414290311,22.5044056764605,,21.5503116409118,21.317176252437,,,22.5148109254992,18.6810974379524,,,,,18.8088910577808,18.1715160086295,,,18.7468378026074,,19.2805270168967,19.73061623924,18.6195062391386,,,19.546417161321,19.3996764112987,22.7080827849706,18.5741424450491,18.8601630918828,,20.2321464048211,16.0812875857913,20.3452708883332,20.2392916585006,18.2908330344647,17.6572723697536,20.767385920815,20.6046802653647,18.345328931957,18.243187869981,,,15.8640776386113,17.2057213729469,,,19.8758106455505,22.1097145862587,19.5790231422571,,,23.1748465687055,,,,,,21.9701222168189,,,,,15.4300385079668,21.5187907003569,22.0072306311907,19.8875450587107,23.9317887918019,22.7212186006496,19.7658773915675,,22.7897100423247,22.6332163730994,25.2950376056236,23.3263076380658,22.3356884353844,,,18.7901120476072,,21.9271702517389,21.0045432771109,19.8179148452779,17.7821060419981,25.0195411843336,22.8487813026742,,,,16.758524872956,20.5689287678901,20.203662026991,19.8560883686375,,,,25.0755485510198,,,22.5023157270253,22.5307702211213,22.2775632194403,22.2783299854555,22.1780819691806,24.9033425007121,23.598764236305,25.1071678212472,23.3401955004823,22.3564534956106,20.6824006787508,20.0504924882654,,,
P26010,,21.0073019327953,,,,,,20.9892073507475,,,19.7943960304656,20.7423794126198,,,,,20.5547033113904,21.5381307279251,,18.0630629969614,,21.0705664004239,,,,,20.6303361864922,,,,21.5539982597828,21.5739224383154,,,,,,,,,,21.5117439265383,,,,,21.3887891587653,21.373053894822,,,,,,,,20.3844742483918,,,,,,,,,,,,,,,,,20.2364530780288,,,,,,,,18.8218984539388,20.3705863253215,,20.6499273712473,,,,21.3031821616031,,,,,,20.5269660705173,,,,,21.4829826982081,,20.8782330841415,,20.5816780138373,,,,,,,20.8576345872534,20.357131956027,,21.0628893459422,,
P26012,,,17.4763974289691,,,,,,,,,,,,,,,,,,,,,,,,,,19.9614641322115,,19.0311427608596,,,,,,18.0171136843144,17.4798602993053,,,,,,,,,,,,,,,,,,,,,,,,,,,,,,,,,,,,,18.5108961072042,,,,,,,,,,,,,,,,,,,,,,,17.810320734215,,,,,,,,19.3539650598851,19.5779786437668,18.9105172400182,,,,,,,
P26022,,,,17.0997429506954,,16.4225939344825,16.6346866210857,,,,,,,,,,,,,,15.7709623435838,,,,,,,,,,,16.2363448092494,,,,,,,,14.2636595927037,,,,,,,,,,,,,,16.3789939931883,,,,,,,,,,,,,,17.2881186275467,19.4488951356448,19.6080652870085,,,,15.8582652208225,,,,,,,,,,16.5632663759583,,,,,,,,,,18.7461432069761,19.1452673806764,15.1113170351397,,,,,,,,,,,,,,,,,16.6399316950383,,
P26038,21.4790944042528,19.4225732247652,19.5035936013575,19.7568386997662,,21.5629266745425,21.2390413793121,18.8082896859762,19.6583111661114,20.2440441851815,21.3123985290389,21.4272424693947,20.3170040487553,20.4787351767146,20.300189313779,18.8154677505937,,18.958723412246,19.2021532291553,20.3156003075021,20.5474087305169,20.6226519616791,21.0638337005005,21.2270170162739,19.1714441699343,19.697989371285,23.4182486351385,23.1215286667308,21.6262886938063,21.1943423656671,20.8482395161124,20.9686985288977,19.4095102996376,20.7559026864323,19.8499160031921,20.1854916282118,19.7993732794946,19.7126019723687,20.1548043321984,19.9343039925497,19.727478903059,19.8232401577656,18.7127027359509,,17.2256049401356,18.5506262162228,18.1373212620211,,17.2711914775668,18.7815127976845,20.051294109602,20.1895972133755,20.8669946166902,20.0897814296029,,,,19.1361853097615,,,,,,16.3947606388285,17.6041635370285,21.5476234804302,21.6688680941706,17.7627078571306,21.1643178523932,20.9897838314412,19.9775260047257,,20.1809712681517,20.3211350823433,19.5672058541878,19.599803165053,,,,19.9462601892628,21.1701342285165,19.7561468435596,19.4142681567947,21.181976938272,18.7124968262377,20.6362553930902,21.1875572994676,17.0810248281854,16.9169776765732,,,,18.9285147845328,23.0963409338772,23.6368909652693,20.2002996151022,20.9196384138395,19.6990582212858,,,20.3704116268523,20.3433341154684,20.1909829118062,19.9399726049596,20.2443745619727,19.9317764996241,20.4373504782754,19.2867933487692,19.2326005612968,20.1922144079149,19.8717836549826,20.2538695620777,18.6101139737869,18.1434033954758,18.7943577592097
P26038;P35241,20.244310582238,,,,19.3937875438312,20.7362824902435,20.9891732743459,,,20.1785796474367,21.2036910818235,18.6501102081883,,19.6921168151612,,,,,,20.6300678009982,19.096327159159,18.8803529232207,20.9767174660923,21.2885649515336,19.6927193895912,,23.0294629704941,22.8099532561187,20.7641987229152,20.9330768703067,20.1421985230575,20.6207752254792,,,,,,,20.860676599129,20.3932883190209,,,,,,,18.5951797303776,20.6243265610946,,,20.806383629259,,,,19.6329463746469,19.3146931204629,18.5980138917884,20.4669340492903,20.3439638147486,20.104749997157,19.5882171426312,,19.0295262713081,,,22.5765130534628,21.1666414875205,,19.1651080642286,20.5360401409719,20.3554210557717,18.7628684872893,,,19.2734789029677,,,,20.80237454274,19.8030717909289,,19.8908386102364,,20.1169967854749,19.6008523691456,21.052885348659,21.6308850939904,19.8312886826446,,,,,20.2064587913248,,,19.836704546264,,18.0030691864367,,,19.9114551396342,20.3252298360092,20.1337803738407,20.1886202956503,20.3203829939916,19.7921542160291,19.6288113435938,19.3838848686451,18.7558449481204,20.4427117779472,,19.7390252396209,20.4314798234407,,
P26045,,,,,18.5052474988191,,14.6099618548508,,,15.8826212658392,,,,,,,,,,16.5595571429553,17.4584327318002,16.3132274335597,16.0453451645242,,19.826271743146,18.7167651886173,,,,,,,,,,,,,17.1037563370569,16.3731499163537,,,18.716034100132,,,,,,18.6826326756011,18.1099100329572,,,,17.0198168986228,18.3990314712588,,,,,,,,,19.8646244738089,19.9254407430652,,,,,,16.6982810521108,,,,17.8995834690149,,,,,,,,,,,,,,,,,,,,,,,17.3149376527909,,,16.5641818281097,15.7720795252151,,,16.3077517150852,,,,18.3699113506358,13.85548353034,,16.4709929843959,,14.248166517898,17.7153527142412
P26196,19.6772458505692,18.1073269604541,20.3919316554511,21.7403446238063,19.418278833868,19.9933537566733,19.666815654306,21.2429819125892,21.3920882596943,21.0933840485654,20.9180860264786,20.985410795909,20.5083339681335,20.8376245398145,20.3485854404122,18.9409199546506,18.8613135244181,21.0976396507679,21.239536430922,18.1670891504678,17.5693261664134,20.6114370633448,20.5738486686146,20.8386958222538,20.4327295797043,20.2639006153323,19.7116148738686,19.2960928510448,21.7364685667626,19.9241367659015,18.6416478103225,19.0827850318895,19.8194637354937,18.6745113735594,20.3276384159966,20.5954034393179,17.7446369658198,17.5597726327701,20.2361370329106,20.038402705799,19.2741582247514,19.4475247822929,20.4934376245856,21.6339118643902,18.9672282267966,19.0776231529645,18.6878631962496,18.6105904781356,20.9420482959479,20.1469431435944,21.865923584268,18.1093752635825,18.8668579332106,20.9648961993588,20.7308858955097,22.9067445905259,21.9713255558763,21.9997127227303,22.1873576831073,21.1181651990695,21.4698844684336,22.6925941973073,21.4580591221294,21.8929824701767,22.0073889674776,20.1672798061694,19.778895042707,19.771318915898,19.1320333971365,19.1927998381379,20.9233398701377,18.4211202043402,20.0679813431363,19.7414250274718,20.8712916174442,22.0356487988992,17.8157495721963,18.1150735980059,17.7519637767751,20.4049769888243,20.8806180097276,20.1970558408305,19.5911161592284,20.7261917835695,19.9399447255327,21.1728780170536,21.9915621297202,20.9186341497932,18.3007880746633,19.4055901879625,20.5937001089864,20.3330548198586,20.5238880006015,20.0834157793315,21.2182751996547,21.5956030596694,21.7467674904544,18.9914907795317,20.4620756825752,21.1451946288326,20.5524542831682,20.4684794011008,20.7015281463726,20.6695876212804,20.5345942426192,20.3069120675173,21.5374989098772,19.6146854758938,20.1736162923206,20.5253782482579,19.5847223176214,22.4020264453633,19.6250548681881,19.7148925877037,19.9590910804186
P26232,19.5345307532379,,,,19.1776657027047,17.8699265975945,,19.1220019410369,18.9145516840723,18.8008690087273,17.6829130496875,19.2291805237879,19.5728651640951,17.6491154131121,18.3727589360575,,,,,19.6333530773056,19.7048231889885,,19.7153513364021,19.3257812032922,17.064945998695,18.1734659543077,,19.7222983941257,16.8111843910622,19.7247464152587,,17.6412109769585,17.6811690315339,,,,,19.4004991719598,18.9990540178334,17.8012695203902,,,,16.8286519227605,19.5354619968412,,17.9415212753026,18.0111127420133,19.1542515101171,19.6725305997211,17.045032252185,18.4030456670237,17.2150101061987,18.8396609282369,19.4936106921485,19.6577939259143,20.2660947609609,19.0473190900858,,,20.3492564214328,18.6875303187759,,18.1976917853672,19.5099282338314,,17.6152802136462,,17.9783313617023,18.3161369719787,17.5677790541204,19.5991953063521,18.3334036901991,18.2439638744408,13.4785184445102,,19.9883957847949,,19.8219316695936,17.6568926108561,,18.4803806144657,18.3378201084436,18.244804198193,19.3239360219665,18.1721878887584,18.7862914164999,17.8784924635905,18.4065834337439,17.8034710901157,,18.9909117574767,18.349512996517,,,18.6033139946984,18.384769193283,18.433396699929,18.8892653396009,19.192233937125,19.3290620675535,18.3495664622036,18.6461517823551,17.8278969372425,19.0475351480417,22.2155416538958,21.7069255852484,14.9051306514798,20.9433412381817,18.6446385988001,18.5898276281344,18.7859665545901,20.0461244302798,18.724437654088,17.9998842207701
P26232;P35221,21.0747972500927,19.598410296143,24.1503273461755,23.2549486854823,22.8131610807255,20.3322351267617,21.1949176143896,,,22.3296084313681,17.4189902945303,20.7173611212379,,,,,,19.2290652649859,19.7067863866206,22.6060672694887,22.9576735759373,,19.8554135959631,18.1007002258316,21.6715551749436,21.1264186179453,21.637795492358,21.8288015815877,22.2151989824565,20.540295615807,19.3653538961303,18.5887902044213,19.4276457457747,19.0843550221249,17.5681545296498,18.8887877645852,20.0270029250499,18.7870056386115,22.0646116481723,22.2024527508542,20.1088346024574,20.03988083206,20.5876962344896,18.9320468125313,19.2584934307996,20.3473751248334,19.5727187148219,19.7943290159763,22.5728146930394,23.1112132261928,20.8266415823756,21.9900198588148,21.5638279193148,22.803837468711,23.0180722803166,18.9880416589777,18.5739138300471,21.3390060106829,21.5407611852211,19.0992022996473,18.5696511410671,18.7044952221497,19.761007659336,20.9993271753101,21.0273640649256,22.0379534466801,22.2921574080009,23.4064369125434,23.0735531703751,22.4612689662638,22.0307082954372,20.888820386756,19.856960663981,18.7607109231552,23.8788161850987,23.016269257594,21.6989567592416,,21.2617521178959,21.7864266756764,20.7359509260858,21.7633605082,21.5580722936684,20.3758681477168,21.3405431738691,23.9258984279212,23.4417835135221,21.2585564152486,20.1529169672468,21.408200769817,20.6673268566814,19.6947775321022,20.1536605823347,18.7008228887938,,,,24.5630896144199,21.4637759833168,21.524807740938,22.4080675507731,22.1917887253798,22.1355747326212,22.1413456067465,22.0450347043065,24.2382214561182,23.7951335558806,23.5235012446085,23.9450137987647,22.1652564143084,19.8615149168416,21.7044376218573,23.142263747842,20.7398627134207,20.9424822325125
P26358,20.3965933980245,21.3396027415904,18.0642928922629,17.9991876696291,18.6829784254182,21.148464622428,20.794557330006,21.7963633087419,21.7004650687709,20.7558261322901,20.9774502402415,23.01883654929,22.513746360193,22.6620181549066,22.0663803236217,21.2901878866704,21.6543966530607,19.6126976060408,19.2458807717548,20.9823597028881,20.8719342842818,22.5479562099507,22.2448852814014,20.9404663241786,19.3371707682146,18.9133740538932,19.7964381887247,19.4742276235636,18.9211543812403,21.1371110164433,19.0093354679597,18.3939122448547,21.1590755484905,19.3450489480485,20.9005246016031,20.6574437106336,19.6395571934268,19.9653716788985,20.8968665062713,20.8048824844036,20.0437960299691,20.4622352863882,18.5423612756259,19.5423816348792,19.85454190529,20.1059424726844,20.2745931347258,20.1820137830351,20.1260332158802,19.7248082501458,20.2614750161891,20.9554745135043,21.0369109676628,19.2259523831737,18.7360342624367,20.3211476795953,20.437254015303,19.2691792462047,19.1616052178241,19.943306090413,19.8305170097984,20.8923224054163,20.3211751496145,22.2124913968632,22.3057322620327,21.8176518268351,21.7413991310075,21.0706477601008,,17.4680347324896,22.2061948211345,20.5624485870779,20.6147407813546,20.5685359520024,18.9939725126401,20.4208685882774,21.9397613211973,21.3640972855715,20.3175286422841,22.0355239839967,20.9055089271805,20.6494285323901,20.8397148954143,19.0911266485348,20.9643958265424,20.4505766428776,20.894847622421,22.2853243118478,20.9158807763531,21.5404967027655,22.2311101535765,21.1284071535703,20.1110195730029,19.1009205638823,19.6284367830022,23.1877172397384,22.944718088232,,20.8876986655506,21.1632684114888,20.7146673337363,20.7477200554394,20.6902982426727,20.8198628530597,20.6840764321537,,18.3218775398757,,23.008871408665,20.6789310471808,21.4150559986571,20.7134975315022,21.0804592064742,21.482740280119,21.4993312167677
P26367,21.4822309627327,,,,,,,,,18.1292748499509,,,,21.6380653876955,21.6866129789671,,,,,,,20.6990633197368,20.4133156560453,,,16.4107810368577,20.3794199165397,20.7351428980874,21.6249547023916,21.5666680473658,,,22.14241944103,,21.8304259322509,22.0041988944641,,,,,,,,,,,20.7017584679885,20.689117177276,,,17.0725619549346,21.1393751644365,21.3157269535473,,,,,,,,,,,20.2844877289838,20.0774752654752,,,20.7236005895432,,,17.7428597363955,,,,,,,,,,,,17.5659454839586,,20.880457706345,,,21.4519864951526,21.5518304556402,21.4692826519988,20.9415130525196,,,,,17.7737767800519,17.6415994388195,,,,18.4694706562531,18.2379104005126,18.7108141404281,18.6320541819605,18.2802907004712,,,,,18.3471625479776,21.8087583161632,,20.8881873472671,17.4990803041285,
P26368,24.3110160685966,23.6779968674582,23.2703338752276,23.4487976042169,23.3727543053024,23.8985983216533,23.9356022314262,24.6762963676047,24.6522753392903,24.1166467004417,24.1050528596061,24.9422282932961,24.6871598652176,24.7976387129534,24.3817523043454,23.9639677394696,24.2133620799031,24.6568793274131,24.6720692873379,24.0567627932317,23.9689317303932,24.9242594632145,25.0003733893913,24.0638136130587,24.2058606827335,24.1841473958178,24.0186615158258,24.0465845727902,23.6539522439821,24.2934612760801,24.0168484137161,23.7591877997268,24.0826034959047,24.1472705894853,24.1746777727639,23.9778064997864,23.6919954974789,23.6751038113773,24.3393167882419,24.3191756344131,24.3437221818837,24.272483745269,23.5904439206194,24.2565648422199,24.8161912822328,25.1277060858886,23.9349277601619,24.09302108541,24.7010831263004,24.1811789893124,24.0248614229254,24.4048895685726,24.6704961856386,23.4194329366946,23.8537298777161,24.4881428923924,24.2568711059244,24.5642755419827,24.7030972699822,24.7659143072887,24.6655209291127,24.4460693996854,24.2734429779078,24.6807242650548,24.6204096910182,23.0199174428266,22.8688643610765,24.5126531315595,22.3828451124421,22.5099052053935,24.6836246646818,24.9153661087722,24.1415844895103,24.0362852398297,23.044997118256,23.702080406372,24.8091651070132,24.6286409750322,24.4354324843326,24.5782798188173,24.504623929569,24.1165008641047,24.1490651006166,24.3558583630718,24.2702544819757,23.5122461141511,23.5891169189009,24.9347087507056,25.0316455921932,24.6343788569068,24.5813299628239,24.4534204612942,24.5944688934682,21.8097204082055,22.8762549409074,24.3753606123062,24.9855292902033,22.4218087734924,24.5272678860601,24.7752071647505,24.1795121769544,24.1718613114059,24.168615690574,24.1142756300376,24.2305547983109,22.1129313210554,22.851725605091,22.5227085222124,23.1720634548024,24.1909730508886,23.9746803645878,24.4154110068484,24.4991112973719,25.16643598988,24.8254848820783
P26373,26.0303198172752,26.5676760149952,24.9052021056707,25.2970742544875,26.2259768032424,26.4353730286744,26.3316808790833,25.5731791808117,25.6257943435095,25.9755519418188,25.8530138993401,25.8816818609563,25.8953859930396,26.0714224200802,25.8763963881048,26.5715479958916,26.6490588729377,26.3469599357819,26.3386559246101,26.1602057794632,26.140917301207,26.3354320895818,26.2320203632578,25.9001732847876,26.5757997553897,26.8457775157854,25.6227813766513,25.4126123144348,25.020340314746,26.0446810490682,26.0329341726982,26.7916251697776,26.3951790935744,26.5661102223286,26.1438627052194,26.0977775067259,26.2355608920315,26.7661531373341,26.166732526527,26.2801697016265,26.4493627417313,26.431896133384,26.7345960455906,26.4282407810716,26.632055707989,26.412675469807,26.4686042113063,26.5453035173537,26.2995707691569,26.1872276608275,26.5062801917355,26.8744359774584,27.0007577788059,25.8095320899961,26.2119265604427,26.534890995396,26.4107468827586,25.9965329792123,25.9944651658277,26.0886903720304,26.0265870549771,26.4272563616206,26.3241135388589,26.1725025424409,26.1271182011593,26.1090253418255,26.1221192544095,26.3991972293332,25.6463088081234,25.9890253151902,26.6220642148512,26.5598238618697,26.4987370362975,26.4572577582886,25.5568621616255,26.035619383811,26.2593877600898,26.1820570745105,26.3032294314524,26.6679363898975,25.992431237865,26.0087611391097,26.0320206230221,25.9009568774212,25.9766934889157,26.0354649090423,26.5815521739189,26.442539523771,26.6768160859686,26.3196632104981,26.4620712079355,26.0249430546586,25.9990481344036,22.8330998958414,25.3062725745217,25.6853423903407,26.0517929059497,24.6475243204134,26.8239403858341,26.8421844898361,26.1058740285766,26.0861748538555,26.0677778498985,26.0590072821905,26.1012490957775,24.356658921913,25.0951424218571,25.3526345497669,25.4597771796971,26.0643030960055,26.5204379279196,26.4107071922652,26.3503709504431,26.1495455869009,27.1805362852679
P26378;Q12926,,,20.321858956245,20.6676907019822,,,,,,17.7256249611927,,,,,,18.2436113328026,18.994049510334,,,,,22.0563968234858,22.0916782304296,,,,21.9231043070419,21.7844887937837,21.4100255920759,,,,21.1963600925671,,21.6000868796311,,,,,,,,,,,,,,,,,,17.9232979765745,,,,,,,,,,,,,,,,,,,,,,17.851566420693,,,,,,,17.8976060501614,,,,,,,,,,,,,,,,,,,,,,,17.0552744718953,,,,,,21.1037263362173,,,,20.2259763412814
P26378;Q12926;Q14576,,,18.0919047497918,,,,,,,,,,,,,,,19.8429352753554,19.7012132112273,,,20.3191211591771,20.7131586261958,,,,20.4555157927864,20.2289550683917,21.6095175013462,,,,19.4543379878546,,19.5607737706583,19.692168045849,,,,,,,,,,,,18.4166123409482,,,,,17.5572638430486,,,,,,,,,,,,,,,,,,,,,,,,,,,,,,,18.8300072286684,,,,,,,,,,,,,,,,,,,,,,,,,,,19.1824660839812,,,,19.6084447425934
P26378;Q12926;Q15717,25.5924967535075,25.1898306116264,22.9569057249652,23.6119671091182,25.0592396688804,25.7547030852897,25.8801184018309,24.7988831502409,24.8109290470891,25.3974151997901,25.0097233492907,24.8649622755901,24.2629021495976,25.189257606009,25.444125375079,25.9731331537304,26.207830066335,26.2472338270885,25.5032873621603,24.7440390250404,24.9994501482241,26.3094809039627,26.362868431323,25.062745896095,25.7529073770357,25.7447133502931,25.4288732971484,25.4603067434506,24.2676869518812,25.1745527673121,24.8485570697901,25.8047822539178,26.1409938823676,25.9546840204914,26.7874407902939,26.8527206522997,26.1225904438174,26.2126833201102,25.4355668852564,25.5309418151463,25.7060210987485,26.4421421073279,24.9671375444674,25.7602591400378,25.9194939943148,25.5659998638971,25.6327406404824,26.1113545338401,24.5513961750515,24.8682107536893,25.505262369976,25.6517531199282,25.7258871998329,24.4718083000853,25.5713645587563,25.8118559813192,25.9244236570231,24.9442810528208,25.2280172072644,25.2558310481683,25.1593256726661,25.4049676409106,24.918178575247,25.1163723104137,24.9764556304559,24.0993299811377,24.0152386696626,25.3908193625545,24.052917726677,24.4633347078756,25.8166985833796,26.2297376699453,24.9968201069395,24.7982611539469,23.3431813967411,24.504615930005,25.015115124654,25.5344961731416,25.0056622503361,25.5771989367705,25.6772224609715,25.0897563486697,25.2580856182544,25.8862233776075,25.7663685634601,24.4909389528573,24.8474587802261,25.3970871506104,25.4431561441882,25.6063057854557,25.3671046195526,25.3756161875991,25.6444038918413,18.7620065653205,18.7907150741703,24.6305065667149,25.4512708461595,23.2212280263977,25.4369478732717,25.0350764455192,25.2763002682104,24.7989977253279,25.2869021267574,25.2378908365766,25.29995945095,22.4307588793651,23.9588667121005,23.5974429224775,24.4062776892664,25.2871381466173,26.0680661889153,24.9891328857676,25.5816521489831,25.8715727983555,26.0644044613504
P26378;Q14576,,,,,,,,,,,,,,,,,,21.0394469722837,21.3981203699814,,,,,,,,,,23.0414297122651,,,,,,,,,,,,,,,,,,18.4253084329396,19.0947780413156,,,,,,,,,,,,,,,,,,,,,23.1920753346932,,,,,,,,,,,,,,,,,,,,,,,,,,,,,,,,,,,,,,,,,,,,,,
P26440,,,20.2228569630423,21.1189157431383,,17.3330913327585,,20.285951292406,20.2056105218041,18.6334781801625,18.9145893840173,,,17.5294645203779,20.6023888432206,,,19.2935778515237,,19.4443908808048,,,17.3446627156261,17.788800685829,,,,,18.4261259294306,,,,,,,,20.0599293612057,,,,,,,,,,,,,,,,,20.6597184628417,,,,19.9958612443828,19.5089855461195,19.0953671444708,18.8346168015574,,,,,,,,20.0310681071784,19.9851866549095,,19.2805532020009,,,20.2002512389869,20.4595388878346,,,,17.3450348447614,,,,,,18.4741059823684,,,,,,,,20.1913970527294,,18.9202785745521,18.0038068759016,20.0450191705047,20.1732862172452,20.4756679920944,,,18.4770094468018,18.5644994872719,17.8861366984746,20.271403557331,21.0884308352054,20.3063815206666,19.6191083606164,18.9423011524263,,,,,
P26447,21.7108664422257,,18.345055947971,19.5177899221999,,20.0922008582114,19.6082030391342,24.5545603604851,24.5631140592466,19.8293782039056,,19.4210116178428,19.0824877928896,19.782151543181,20.1991199312789,,,16.5138896654221,,,,15.9426543229928,,,17.1426313630573,17.9821561141323,,,,21.8102530211567,15.5536075610653,16.733182391432,,,,,,,,,16.2956765409347,16.4626216618773,18.3622528609937,16.9564134034518,,,15.9964522778647,14.0583562429411,,,20.1204939460282,17.014080400039,16.6667389086077,19.542929259731,,,,,,,,,,17.8654237517376,18.1723110883434,,,19.2677940703247,,,17.9734561766323,,,,18.4011877585434,18.2296875797769,,,,18.5911859718887,,,,19.3534304634911,21.3319312379036,20.2528586462294,20.2473254317728,18.808616839057,18.5869534839373,18.90868234647,19.4870419953489,17.3372193526906,18.8933935926543,22.3868676884656,21.9630264838021,17.0844576248222,16.9002398665165,16.5556545728947,,,19.7560708530784,19.7149459574175,19.7605749660914,19.5447596650953,19.5705896031863,,18.1941806298175,18.7596433077639,17.1277499033334,19.7059386315253,,19.7416761238093,19.456408118024,19.250944664055,20.3143290575451
P26572,17.7655506292503,19.7692635142467,21.9984195888821,19.3709930186018,19.4120846064769,18.5243753452104,20.4182796893172,14.5940651868277,18.4850561289064,19.8856910479996,20.8369186992418,,,19.4917831636025,16.796111481576,,,,,19.1132688742369,19.4031174259556,17.9506083272422,16.3142330172874,20.8725019746462,,,19.7691416123908,20.0801270644166,19.0504503598944,16.0562627245178,17.4874950498686,16.3375536235547,18.9789740914433,18.4907441397442,20.2818657041424,20.4148972601562,17.5295476580794,19.4188148780415,17.3737183963683,16.8157855108546,,,,,,,,,,18.9761105949347,18.2855722509587,,,19.9127158154897,16.8456115052189,,,,15.5593478734735,,,,,,17.7629095892325,20.960577668055,20.9585600335201,18.6767060576395,19.5934350043668,19.4454291214718,,,19.5332253641992,19.4883687180829,22.5853411871777,19.9465106493827,,,18.048207891609,,,19.4259527605881,19.404237837796,19.9766916464433,20.9331151205198,21.8415830251278,19.6235655196691,18.1466302339289,,,16.6443689161661,,,21.4085269504462,,,,22.3882588980874,,,19.9539290987747,20.0441537001281,19.8319713914756,19.997399622187,19.850614406427,22.1173485405778,20.5235694456241,22.0194179590592,21.0259481624449,20.0384434145887,19.2768646662736,17.5937481990829,18.589503216028,,
P26583,18.2986525232738,21.112993730868,18.9685024782801,21.5264255009934,17.054726751309,20.3521182369137,20.691403513089,22.3110704537235,22.2069301284779,21.6451095067333,19.4941171716863,25.3111891796113,24.6202471814822,22.375401246361,21.6204849446033,21.0174037827654,21.4179214022462,19.29032020191,19.5256997639941,21.8631001075648,21.2435019766632,20.117752200212,18.8419686986879,18.8911490744531,20.0731467246738,20.4404666474508,18.6346310389711,18.7486035091887,22.1978833100054,20.8061816377763,20.4446141895651,21.4651227892112,21.672303776025,21.187067534758,22.0136276301766,21.570686980482,19.8639203221401,19.6727094789511,17.1337668955376,19.54197757075,18.0266953077627,18.6983913457928,18.9924826106279,18.236362994659,20.7683792136869,21.6746124060336,19.2572900706095,19.4366362653384,20.7602855148329,23.0361388245005,16.9838128914207,21.2491501046578,20.3451255320275,19.1730448170741,16.8349648735091,18.7720936242346,20.0303167921592,17.5073835076174,,21.6789091176092,22.0380370876991,19.4810641699179,20.0152505267035,18.4858428766912,18.4834856689795,21.7770625752255,20.7759754327664,18.0086367274344,20.1390650284878,20.9112807905281,21.2671454126311,23.0996993791091,20.8302664740215,20.6467794284266,20.4683572970665,20.8317862292321,19.0341220664363,17.7231341715616,20.6887378802636,20.3228048077728,22.222249005097,21.3603766263777,21.3493017331384,19.1309132053584,20.6263136945867,21.1281945807764,22.4347963411816,20.1579340626873,18.3929251936849,18.8732337263807,22.5433013299132,18.4256542762674,18.5098971251709,25.3024999896991,26.8880178011141,25.0727976007715,25.0043832094032,17.619581771814,21.662334049661,21.0996133781431,21.5964516994351,21.5088594542927,21.1236617415076,21.4195394701361,21.5028723008119,,18.6076645991741,17.5367263691898,18.1618120292955,21.3848077349578,21.9580272604745,17.0703788482233,18.3163495999352,19.2367913757052,19.6195966196019
P26599,27.1329323613739,27.2261476276637,25.7469554722525,26.405748014766,27.2487866204449,27.7327623782196,27.7975490929981,26.6154085328744,26.560269572132,27.1980215667424,27.1083297498876,26.6649744961345,26.4568420652559,27.3222887608956,27.1654366025274,27.9209443711333,27.8793555880197,27.8221057426623,27.8017526747799,27.0189731308687,27.1187508275144,27.7476832698301,27.608037492077,27.1147792697778,27.5295964462961,27.5447380359373,27.2294145043257,27.1543118114268,26.188563251761,27.4060043887961,26.9109051153958,27.6051847035343,27.796640197052,27.4542955048505,28.0248888346291,27.8966319744194,27.4764650099341,27.7603192135871,27.1816407240321,27.0343835028892,27.1793763915288,27.2620823581613,26.2647867417442,27.299682654419,27.1791196137587,27.4900337669771,27.1545270901333,27.1002760970665,27.1442123671862,27.0258886022436,27.1369871179725,27.5477251277765,27.6563323182484,26.6531649877166,27.3744862627743,27.6741694644632,27.7916844532809,27.0845359893131,27.3045242050684,27.6173906470769,27.6326045605712,27.6185370799059,27.5589334107192,27.8632505130373,27.8608613137421,27.1721157293407,26.8106422981279,27.5263995907716,25.7707473202579,26.319797817676,27.5931769791826,28.316190532603,27.4074530938334,27.4427554722351,26.0223563820246,26.8301315055749,27.2903119149704,27.4416857667077,27.2817152950155,27.6213243476571,27.3798237954766,27.3951691285655,27.5922684636529,27.3937201823476,27.7800713223777,26.9432930728415,27.4703955249892,27.7364119477099,27.7630208319237,27.8142934008392,27.7918549295236,27.6407307651178,27.4772621466171,21.8329917318675,22.1572594748085,26.8801580546458,27.1181716739161,25.3499234930746,26.8826161612883,27.1432700275319,27.205645458079,27.1704685928508,27.1972503078095,27.2253635681978,27.2192623489369,25.0924340309843,26.1016644424587,25.6470755158462,26.5128060812727,27.1739842826959,27.7360758942791,27.3125640135471,27.4396588987894,27.6521708829341,26.4941014351756
P26639,23.521007698767,,21.2925640605693,22.6754375796162,,20.723759524762,20.300715628009,22.7863699391145,22.6713904037669,20.4827208555437,22.5053426595814,21.9799043254431,21.7409861716678,21.2699244510399,21.4188682531087,,,18.9975303523297,19.4340176980979,,,19.1866303620833,19.4258310982557,22.5377884663581,18.4443303242376,19.0305931581145,21.3146448004846,21.397841443098,19.5081772909962,23.6468565737396,18.1202227124721,19.2024811590531,17.3041974666818,16.5647988097377,17.029848858429,,20.3065700197987,19.658975185888,18.8412082126241,18.5476065809591,17.8529853431886,18.3976754535511,20.5876523605727,19.7295882757091,17.5683208764012,,20.1281121181519,20.1420510957516,17.3364966588818,17.0626205953027,19.0956928589447,17.3971950014509,18.8776729003877,22.2450643597825,16.8756541258478,,,21.8046495482436,21.611235507106,18.6002096456785,18.0148715356544,,,18.319698588676,,19.9058421898078,19.9847803126707,19.8836515089216,21.2603840303841,21.5707776314959,19.2123941013221,,16.816319004905,18.150744128864,21.1209236745352,21.8541477467268,,,,17.4311940725956,,,,,17.9520106651658,18.2133331415774,19.1825313308496,18.3152740635899,,,16.5841160537335,16.2935411359374,17.8831196103216,19.1210185905105,19.1149738129438,22.4656578631734,22.2941650783581,20.5193409634991,19.467774007311,19.5644015305763,20.7042466430645,20.2435107621483,19.9219822427622,20.4069970721253,20.3808546670288,20.537155144426,21.1967099391865,21.5157697085428,20.6009868553891,19.93606230143,18.3161205249998,18.8369588423185,20.3035961664674,19.4512476975362,19.6943754838906
P26640,21.2950607756101,19.0232963492827,21.0227257767818,21.8331498922019,19.0461039033941,20.2359846197541,20.002298164184,23.3030470358067,23.4311875037613,20.3479778385194,20.131575536025,22.9035031045626,22.7734606153658,20.2403512388055,20.2161313675304,17.4178208565306,18.1958880836239,19.6651822377338,20.1677075940276,18.7462831865349,18.4064223752921,18.8501873324876,18.3908932944482,19.5778804351634,19.5564581407786,19.3376404490115,19.6343767955706,19.6965104214315,22.183368166917,21.3626713280876,20.7067448999379,20.1982009566375,19.0728545375174,19.8188193147785,19.9338703060024,19.9843285326985,20.9828278096597,19.8913447443918,19.0582855513847,18.9567641246417,19.1706372563279,19.1670840528654,21.2579678146596,20.212752858639,17.9966330583078,18.6033454353825,20.4534136689382,19.5322581274401,18.5185795901264,19.4959294665008,,19.1315392728794,19.1066282381266,21.7928681785643,18.6592486841823,,,20.1656083345735,19.9795205984393,15.59943000001,17.9862979525705,,20.0987381302699,19.3049724618232,18.8761904891864,19.9794887193661,20.4059541024354,20.9899688036634,21.1768038658448,21.5401054243729,19.5760110801246,19.0048697575029,19.421063924066,18.7972814260664,21.4752807632887,21.687655863068,19.5092631385307,,20.4203176522498,18.7301784019422,19.7251874875665,20.7615918252066,20.2612946024975,18.2117228427867,20.0211255367013,20.7051452699958,21.1245709852631,,18.9169642088418,,18.7487527234086,17.3757993536454,19.1355479904848,19.9712364119415,20.8161062281828,21.1159021714637,20.8346495286233,20.7155216734432,20.7356683320776,20.8041046800918,20.1349294348471,20.126641830446,20.3165027469849,20.4342768337614,20.4835667819633,21.1177230793211,21.5258535609556,21.4875974067086,20.725531729033,20.366679981155,19.9339468384382,,21.1453894823703,17.670687155714,18.1485498219591
P26641,23.3784941320528,21.1091455348067,22.9020101325225,23.5829509895282,21.6880269387312,22.6090121221748,22.5413014482735,23.868737574118,24.0072468237753,22.6138810999146,23.2980970757959,22.8452490986757,22.5489964247966,21.9705064413961,21.7814135066839,20.8143208748758,21.1756026358556,22.5833569121826,22.6336893772599,20.5583276965592,20.4121507581167,21.6906596520051,21.2525917618472,23.209432445647,20.6239176903595,21.5593475880672,23.5983334471111,23.505682204302,24.5772470063471,23.5648618765571,21.8856971122725,21.7716516609329,21.2738707495241,20.9404032070398,21.1664680476008,21.0950005534856,22.0231873507842,21.6299348070423,22.381488164266,22.2047856440866,20.6948698211127,20.5839865255929,21.9427836151855,20.3902464295105,20.2607988702319,19.7957547556397,22.3625853504271,21.5546045947607,20.4498052011677,21.2032556782846,21.3247714542106,21.7022796530231,21.1475161713267,23.8869706884384,21.5840853317976,20.9157574249635,20.7446715429268,23.8928913468115,23.7442416607937,20.8782842305634,21.0860540462635,20.9997892568537,19.922027412096,22.1314810886038,22.1730688987024,22.7595200981857,23.0702384530909,22.1927345567829,22.4709196231696,22.5782187381592,20.9854067594459,19.2345715015075,21.7213225062478,21.6760880449174,23.2159963638463,23.5238552396115,18.5426292477092,18.3630816050265,17.5110416068536,20.5320843608563,23.2465754075119,23.7993336861248,23.472972455776,21.482374233044,22.1278592686533,23.532207365674,23.6521991442105,19.7283912824111,20.7434663198767,17.9941558584666,21.624765354646,19.6495306931045,19.7237365861643,22.4038971183771,22.2597046474704,24.0289685745485,23.8620988377771,21.7502032201057,21.5931260594418,21.6629884689134,22.4688509272988,22.3261977084697,22.4141502089818,22.5226502908655,22.4562962164478,22.5484080272511,23.1086513148762,23.2960064132173,21.3910429399868,22.4223806026485,21.2361089413261,21.4290765468747,22.3451730122262,20.8975449547029,21.6586199995137
P26885,21.8508162465792,,18.2003385598624,17.911577360578,,,18.7970205373781,,,,21.4518552636888,,,,,,,,,,,,,21.7237183332628,,,20.600773488638,20.6954437542221,,21.5789785620977,,,,,,,18.9121324198117,,,,,,,,,,,,,,,,,17.9460027239374,,,,21.243364677536,21.3367674846637,,,,,,,,,,,18.6666648397415,,,,,,,,,,,,,,,,,,,,,,,,,,,,,,,,,,,,,,18.6217093058901,,,,,19.6414297985511,,
P27105,26.0026343168112,24.2670874464837,26.1647897123372,25.8362538845468,23.1006448339382,20.4703279376933,20.6558651456967,21.8789441137695,22.047410472435,24.0941411389299,25.2838202136425,21.9400877479037,22.1032998410603,22.991955407093,22.1826738168684,22.6897057410707,22.3266286918461,,23.9994472852294,19.7789124501388,,,22.0630503504663,25.4567279435478,21.461621575127,21.5211662126389,23.1568988088243,23.9285372856843,23.3682726215472,26.3265181407742,22.0101867447514,22.6344352569477,23.5814319862139,24.6616076812001,22.8082657731958,22.8494896518744,24.1148754350368,23.1416101007691,19.7373427056712,19.5770692676413,22.7660610660432,22.1625274068672,21.8916453850275,21.6559645782294,23.5884514371839,23.5341058618198,17.9208700954104,,24.7349205564265,24.6098906892942,23.8611913677929,,,25.6970911640227,23.155425573033,21.2035754654632,20.4702118812373,23.0779621758926,23.0294459371581,22.7299900338989,22.6275091332259,21.6635986144351,22.2557310653833,21.800168421203,21.6453974983744,24.778473047799,24.8525636285473,23.427401787917,26.0072809356463,25.8160353830511,21.4710157134602,23.2968257089226,23.7664397173551,23.5694539169491,25.5812492269812,25.6775325039615,,,24.5498059345398,20.0300258877746,21.6281982859095,22.9216464515263,22.9201396151634,24.6538979539418,20.8735080169367,21.3933219406261,21.8820678467872,20.4456205896061,21.8995214227258,20.4354654259788,20.2540983664475,23.3206074694262,23.2681907995175,26.7565760388141,27.1977625121952,19.8939968971165,18.3300728348771,25.8658268638493,,23.1433750720146,24.2576066302956,24.1285316331595,24.2435508912829,24.3389177160046,24.2813868640511,25.2221794605083,25.3017376412148,25.8836666908094,26.3518093873231,24.1764863822032,23.9131995768497,24.1700204953902,23.0518009362761,23.5650380139788,
P27144,20.436624735771,,19.8532254877408,20.5803925481829,,,,19.2418173195684,19.6515594648669,19.2358937229999,19.9648005306347,19.2962713580896,,19.4554554949408,19.6633868495453,,,16.9519849418462,15.6959788516568,19.9778249310993,,18.9745732004671,19.4886108549016,19.799165703407,,,20.9229246442859,20.2682898684492,18.2984185877168,19.9982958765512,,,,,,,21.2343686177007,17.8562889757568,,17.743424265613,,,,,,,,,,,,,,20.4312182379963,,,,20.1653597868873,19.8376507575165,17.0108878162599,17.4572373134635,,,17.902599693969,19.5212162086452,,,,20.4175800821596,20.5459321121673,,18.58587622976,,,20.364878191149,19.2111017381785,19.2774574639764,19.4771456242848,,,,,,,,,,,,,19.4023203622789,18.6454925675361,,,,,20.173348143676,21.943451283393,21.7909419543347,21.8431374645372,,17.8492044736818,,21.2404007122518,18.7383972091974,20.0115691997055,19.0440650125852,19.594576692991,18.3711083030327,18.1673955054505,,,,,
P27216,,,,,,,,,,,,,,,,,,,,22.0388914734045,22.0081794858547,,,,,,,,,,,,,,,,,,,,,,,,,,,,,,,,,,,,,,,,,,,,,,,,17.7153149590644,17.1496614808366,,,,,,,,,,,,,,,,,,,,,,,,,,,,,,,,19.9281699717876,,,,,,,,,,19.9645470112932,,,
P27338,,,22.1699026454097,22.1508373521419,,,18.6885507399651,,,19.3840578495224,20.737280376194,,,,,19.504202167584,,,,19.1791224967275,16.3092628010551,,,20.0579218708754,,,,,22.4429460017101,19.2049687453992,19.9595363127757,22.2520408087184,,,,,,,,,17.0833923147685,,,19.7951486200721,17.1755930046106,,,,,19.7373401843332,,,,21.6889693132423,,,,,,,,,,,,,,,21.8848187834417,22.1751323765338,20.0021974485292,18.7879464963176,,,21.080901144108,21.2675687558729,,,19.8389144174461,,,,,,,21.4024448392816,21.9505703639721,17.1743888678715,,,,,,22.2464995577372,21.9313877601169,,,22.5281236517155,24.5668835668707,22.1521380718251,18.6114289208524,18.6511547840289,18.4486670399235,18.548454107011,18.8552281276132,19.5666120607144,19.7453026153473,21.852451133714,21.6915523092822,19.2190427519656,,,,,
P27348,22.6943364906063,18.370770765458,22.3852435256843,23.5666332049371,19.5457243888618,21.775719501486,20.8895157880902,22.15814684304,22.0303323786265,22.0929781241272,22.6894457537887,21.5835008782006,21.6180569409334,21.6376764231006,21.8379542883578,17.2858748938371,17.7712030094726,21.368934750885,21.4362216661919,19.3914724720479,19.1986405876568,21.3016420985221,21.4709997450167,22.6024023758708,20.1071974278467,19.9627129457578,22.9498642701204,22.7424818964781,23.1829553168864,22.6403092046581,19.9741322113998,20.8962512471471,20.4274558954713,19.8601424865211,20.1291575298874,20.1399937142495,21.0780150338388,20.3454671098556,20.801883070728,21.0067651245961,20.4456805393971,20.624727046068,21.7147541027083,21.1406880157964,20.8760648395657,20.4743112167966,20.599521789121,20.8980556312851,20.5234004219683,20.2490170205394,21.5901740334027,20.5577593965088,20.8288657439144,22.8607227498034,20.1718093275502,19.7893251261572,19.1647419397721,23.5265975862998,23.3395859094709,19.6467099170577,19.7491121721847,20.3009173944593,19.2771565778427,21.3125703838961,21.3774900683131,21.4016002056931,21.6001610120702,21.5656227933439,21.8532563609095,22.1969986880307,20.5068861505687,19.517118209914,20.0203988959821,19.507554058681,22.8633228593733,23.9254526247503,17.4103642605805,17.3043880308525,19.0982614748482,20.1850144712965,20.500427594549,20.4893363702905,20.4885103999241,21.4519565087189,20.2990142814287,20.9181937566488,21.4595860245599,20.3514362990416,19.6982908649448,19.933158183512,20.8857266311819,20.9048707609861,21.196955848757,21.6215302545226,19.491159948198,22.7616329137814,22.7715766922192,21.9866936312253,20.4548934023808,20.1020394958013,22.0917961550738,22.1438791179613,22.0897454125486,21.9194861920615,21.9523751140192,22.1283227860596,23.5338819475959,22.5065374632524,23.1779998613362,22.1545686574688,20.0925039561567,21.8518104384588,21.5279522639429,20.5828923855601,21.2137597742725
P27348;P31946,20.5442474489614,16.9040209680858,,,17.4795332782815,20.6642691912419,,,19.3325342866671,,20.7386499419556,,19.1604319422295,17.086150997209,17.3349898704233,,17.2947017779338,17.7366154918096,17.7573483714091,,,,,20.4573369464962,,,20.9858374262692,,19.5153501349442,18.8021143576406,,19.397161796218,18.9955904063425,18.8296952458806,18.7891342119503,,20.1058093839495,18.4295824484799,,17.2304895064725,,18.7491938705776,17.5016991118069,,16.6663448347307,,,18.4375010237633,,,,,,19.9336170966381,,,,20.4519782647283,20.809050412748,,,,,,18.2578264374095,19.6107121181716,,,,19.5692043316863,,16.4478576509527,,,20.7102595515489,21.1451080738791,,,,,,,17.2000678148776,,17.445546376691,,18.2088777570974,17.7838141227743,,,,,,,,20.0131362019087,20.0192717156837,,,,,,,,,17.3186311504945,,,19.7461393887541,19.1740387145724,,18.8207810729689,18.4087315653588,,19.3428599098752
P27348;P31946;P31947;P61981;P62258;P63104;Q04917,24.5183048098037,21.7590013916629,24.8916380079423,26.0595915194112,22.2044368641275,23.7390907108791,23.4365037206985,22.9929004021731,23.4917289128156,23.9244781503598,24.3472028650782,23.1298220902025,22.7493120030869,22.8347706229408,22.8547529582387,21.0383234152058,20.908088283509,21.7257950511714,21.6461912896731,21.7662131394064,21.8158476381333,23.6116146759736,23.7461227840526,24.4656060317693,22.3588184389323,22.5864186696126,24.9759577491675,24.9214974467579,24.4141607737384,24.5105891522923,22.5757521987218,23.1221406660185,22.5454672581212,22.5413866623413,22.3028628965248,22.377071453212,22.7310402685922,22.3649205138572,23.6374169793977,23.6142559622144,22.6493456437004,22.8087252860921,22.8017734781864,22.4907337343018,23.14072383791,23.3215081925397,22.6858868484448,23.2764347969778,23.4081630721984,23.3812185564433,23.1900803609615,22.3357731316698,22.56235424495,25.0835136225153,22.8018411456383,21.2722265080824,21.3745500807007,25.0549925378121,24.9972093664229,22.0285737725057,22.1697701207497,21.867459945892,20.897632612536,22.8032837710764,23.0482935965364,23.6319253344346,23.8612024080121,22.8573014210631,23.930177374947,24.4092582439132,23.0065984836303,21.4198350954722,22.269613600209,22.0758319591323,24.7493486329075,26.2010304962305,19.74180075752,20.1318990200373,21.4083791119371,22.495246922548,23.4290818446356,22.978418364653,22.780067615929,23.7172323948496,22.8368316104505,23.84451768903,24.5142855730349,22.8565640069345,21.1573510210918,22.35223194466,23.3018390314181,21.8360390941527,22.5374092153074,24.0456983752818,23.1957411044905,23.3477046745241,23.3468642555877,24.1287345091149,22.632673509162,22.5208696133667,23.9511332081664,23.9752011160045,23.994480256789,24.0139640412153,24.0847133519726,24.7422543746665,26.167472143793,24.0382893568369,25.2541145482989,24.0276228670466,22.2795390863686,23.5601209050181,23.0848813614819,22.8583862087723,23.2983075334674
P27348;P31946;P61981;Q04917,23.2255974318629,20.2662533553933,23.4640770629551,24.7216466095951,21.27278962325,21.926482688535,21.5411026058159,22.4427143785621,22.6870777703126,22.6198381902517,23.3561752225151,22.5997665887137,22.5270216268728,21.5104162237796,21.589091130946,19.7786939830249,20.0445990933041,21.0344839188616,21.1097031324193,20.9710595108204,20.9683132858201,22.3192968365931,22.387566966883,23.3773843303905,20.9382746402547,21.1168667869327,23.5107178449087,23.3659206040871,23.320864014782,23.3825618752076,21.4816260158761,22.2579420620839,21.3633101470274,21.1835454883945,21.1252838815153,21.2372352603956,21.630563656332,20.9454069085861,21.9355038158609,21.8470853533754,21.5610993776529,21.9847719281112,21.3972134267183,21.0945290680047,21.7998800711177,22.2974987602823,21.5902293829272,22.3095627645589,22.1529155960961,21.7640773011269,22.189683150914,21.5166829677926,21.6839283120193,23.6739325758147,21.5637470197107,20.3504292748014,20.180921165366,23.3635759535276,23.2668315823242,20.9158814956605,21.1704832354702,20.6034257276299,19.9918762262543,21.8517888790135,21.7742082101609,22.2498658713157,22.5196622860185,21.6313514007971,22.4340236976432,23.0946359068071,21.8250534641182,20.6403275140562,20.6101959532578,20.4820607375482,23.3791713583812,24.7360828381564,17.9145365166181,,20.830188475153,21.1510271348823,21.4590829744003,21.6549231456813,21.6101797924967,22.6066319822816,21.8285411611265,22.0193348967636,22.9491257828296,21.693167421971,19.8972932252829,21.316265080815,22.2923765279231,20.984243232758,20.9300473485319,22.6383564222313,22.0093896721218,22.6644558940536,22.92498646396,22.8346416048453,21.5899699048043,21.4272311936116,22.6818646033813,22.6813715757212,22.6855696719124,22.7401253044076,22.8957368064919,22.6894148939488,24.5050785968265,23.2963377553633,23.8231438043479,22.7449254259873,20.7928431923882,22.5812481777506,21.6195752631285,21.7058906022179,22.1219830870303
P27348;P31946;P63104,22.9185449331377,20.5535650620259,23.2123426292599,24.8395046360698,21.2061175314982,22.3644355799051,22.5367683072266,21.4819040445804,21.6821007380648,22.6337004422617,22.8440514288946,21.5881755888445,19.6467346108016,21.2283220229175,21.1553557310061,19.5015162349241,19.2661347019035,20.1689841018856,19.971616535277,20.708205928537,20.4919859526678,22.9757822858411,23.0941684676014,22.822340926485,20.8031451307183,20.9301096176724,24.2802868378655,24.2388612418698,22.7491369907193,23.1390014657726,21.5698503480109,22.2529190116515,21.3301229498467,21.3439847821478,21.0530461169299,21.0052227122711,22.3042953197685,21.4122178883863,22.0760521396242,21.9516375005212,19.715870711445,19.4363686363773,20.8680331796742,20.5798789446183,21.2924406952929,21.436378573231,21.0192903821584,21.5706601544758,22.3600484890004,22.4709551042127,21.4851065628841,20.2966507617874,20.2205913273762,23.9977303703383,21.476098203007,20.6521742152765,20.6069633535016,24.4124711920254,24.6627187341848,21.3525308292271,21.1511524948701,20.212061566059,20.440796220106,21.6081467175692,21.2666655155815,23.091414373434,22.0676475332185,21.1229725934927,22.349547076994,23.0758241647349,21.1655584184965,20.0759743786353,20.5511629107113,20.6648792143309,23.2974252981194,24.5901174830309,18.1256979133003,18.32538256205,20.2462084725745,21.1199422041682,21.1685902944964,21.3549744245138,21.3434790514361,21.6733150370732,21.7340153965768,22.7537997745441,23.6943381162061,21.6888035109731,19.462947131973,21.3910010399423,22.4213359145157,20.3929759694292,20.8502657834952,21.9757432407437,,21.8065000013904,21.9268135203194,22.6350534732695,20.9287920992478,20.7223771918392,22.4889268574701,22.6623787191032,22.6151295187433,22.7335137186915,22.5090406540011,23.2799140989818,25.1605931015014,22.3927329514684,23.3813102416179,22.387637194781,21.240934716565,21.8297088846074,21.2805858059371,21.1310314553307,21.8037679783346
P27361,17.7250529974196,,19.2001437943146,20.6757968289788,,,,19.3250761006705,19.1156532312791,17.8441257160821,17.2103173639567,18.4356538304992,18.4969419384133,17.6314352876308,17.82688232368,,,,,,,,,19.6084517972623,,,17.9716670350725,,21.5628529846019,,,18.7917671375677,,18.3281397106806,,,18.3266433124998,17.2502183503655,16.3197027919455,15.5973475630049,,,,,,,,,,,,,,20.7830509979231,,,,20.560562458811,20.2341046036168,19.7227532855577,19.9617176001562,,,,,,,16.7910818161472,19.0549188698369,19.7405293242965,,,,,19.7376262677679,20.5989103560367,,,,,,,,,,,,,,,,,,18.5161990630568,,18.6907759043379,18.870740778961,18.3707145577609,,18.8529336698791,17.8154277160428,18.3857858998108,17.9087643553404,18.7768790166154,18.6613926128808,19.5181156105733,20.4687146491847,20.3186359170836,19.5634188067895,18.8140971596135,,,,,
P27361;P28482,15.0322543029255,,16.8842642079336,19.9655087584785,,,,19.4609061550469,19.5725263580007,,18.0977800801671,16.4575783330778,,14.3154066298392,,,,,,,,,,18.0567753858157,,,17.6146489246227,17.0092549104798,21.369376460403,,,,,16.0771247913805,,,19.3424121797839,15.7281583170709,,,,,,,,,,,,,,,,20.5183226894268,,,,19.3300709944475,19.0252019313026,,,,,,,,,,18.977892953697,19.4979686057308,,,,,19.3367783228422,19.9473349848864,,,,,,,,,,,,,,,,,,,,18.7844952296202,18.5451093628299,,15.1030359424373,,17.9470796059442,16.3560046718793,16.2435037344058,,,19.3091213315952,20.2637758748768,20.2056751792656,,,,,,,
P27361;P28482;P31152,,,19.1756147384581,20.5113805151831,,,,19.6458127585925,18.8410805080176,17.3297441507405,17.0738495052648,16.6984270448164,,,,,,,,,,,,,,,18.109457170734,16.6490922589401,21.511355674103,,,17.9239138230378,,,,,19.267164921904,,15.8024238182464,,,,,,,,,,,,,,,21.0127623695604,,,,19.3563732727982,19.3985850733474,,,,,,,,,,18.5754365971759,19.5245459658709,,,,,18.9362572482478,19.0014985208652,,,,,,,,,15.5470203208694,,,,,,,,,17.6686006381865,,,,16.8330852866005,16.4068178309895,,17.0244534733611,17.8224695763186,16.2857956833633,17.9501476997049,17.6594229959118,18.7920230091751,19.8971397851338,20.2438247016703,,17.9389361521747,,,,,
P27448,18.9108785462462,,19.0790236319291,19.5027531988631,19.907499440934,19.471080565649,18.7605111171172,19.0186518789011,18.4607839502675,18.8476207329989,18.4557059489712,18.8978489687219,,16.6000298990985,16.4799246393645,,17.990057987969,19.9348978827744,19.6598776413874,,,20.8884494600281,20.9663519971124,18.6350813031606,20.9765232615587,20.4749516714523,16.1259986261239,16.549963761206,19.0965840195,19.1777277667489,,,19.7897677785371,,19.0059579615472,18.976662296716,18.863077844955,18.7512332015756,18.5491638082013,18.6887570481537,19.2308238110065,19.2992582486373,20.4353311413213,19.9323547226703,19.6717834680519,19.7094322219097,19.5791298578283,20.4863216409174,19.8396023158597,17.9568237662695,19.900663384146,19.8598703587718,19.0965026174504,19.7964693623925,20.1556310387023,20.4975398922135,19.853866981925,19.7688470333614,19.8925094204811,19.2740511579769,19.8097344126454,20.6610733108646,17.7676743341632,,,,17.2743836130484,19.6908855536678,,18.101760937908,20.0476967883064,,,,18.2508687152314,19.6673882327191,20.6403168602188,19.8250765913604,,18.1302430352321,,,,,18.3356067466295,18.1656545046859,20.2939536024257,20.1322506070496,19.0362872458154,20.071279163963,19.5887260137442,20.1906506975143,19.8411830281946,18.5661508093317,,17.5479701055837,17.0049249415485,17.350628483354,19.8971042908659,20.540617634574,19.0758284766251,19.2129233082859,19.1732511709098,19.3834753041122,19.3095853645727,16.2554936267807,18.6582102414674,19.4177581982294,19.3036617199997,19.4902919972115,19.8032367926303,20.0353829271347,19.4671242500692,19.7530741606333,
P27448;Q7KZI7,20.0436489990218,14.354937788105,,,,18.3020004393032,,16.7888036055692,17.2791475487562,,18.9008856984337,,,,,,,,20.4062044581761,,18.8258034152254,20.6366386032814,21.8463397108242,18.6388850938865,,19.2591646123881,,,17.3277456567083,19.5687536413799,18.022753490177,,19.2917876291793,,,,17.7845312796637,18.2463148029493,20.3596579266087,19.9753592050846,19.9210707061519,19.5813441695363,20.8382865888878,21.7804761503473,18.7135933205124,19.5839687378518,20.4429544383707,20.2228089169672,18.9055924827082,,,18.7923546326747,,,18.9342641184657,20.6236274296352,19.8013543773936,20.080608177821,20.7923630333039,19.523755575389,,20.2517919620379,18.3190093582404,19.7298947393537,,,,,,,,,,15.9803254573629,,19.0437027695825,20.1147575446378,19.5685851007492,,,,18.4543530150003,19.4782310636928,19.5237305427385,,17.1263347149044,,,17.7350161078715,20.1491767221562,,18.6822510937325,19.138224756392,,,16.5463784113652,18.5242597003539,,19.1106311822809,20.662993177152,17.837035345574,,18.3291163995772,18.6165889925623,19.3883044469274,,,,,19.0409324973927,17.5104726313572,18.4378929455262,,19.6244461589635,
P27448;Q7KZI7;Q96L34,,,,,19.7997261226043,,,19.6744408643776,19.3163702724333,,19.1018088813543,19.9739333892978,19.4127910867011,18.2268285805081,18.5309376331505,,,19.8636400087543,20.7483222680432,16.0337571509462,18.9527591793192,21.4410827410758,21.1803046880503,18.9969130973783,20.1089822459976,20.1693697602633,,,,,,,,,,,,,19.363252615438,17.345751829743,18.0150458708355,,20.3568517832571,20.8890431635434,18.3849926020839,20.6002702025752,20.5641328016166,19.566500627824,,,,,17.655231248078,,19.450065900562,20.9835474304391,20.4324531473822,20.9487772525571,20.8003647573838,20.534001799843,20.645026178124,20.3742987360245,19.9471199363101,19.0812269498392,19.7274543527822,,,19.4386523636243,,,,,,,,,21.4451337048888,20.5492679921592,,17.6353983925449,,,,,,18.8875999573855,19.1363871050155,,,,,,,,,19.7773350558289,19.0094371933893,,18.9260428386182,20.7500516080784,,,,,18.5451963370805,,16.8482891073436,19.4776093097816,18.0385682067497,,,17.5704098239476,19.4197804299625,20.8974588319394,
P27449,20.1293972656081,21.6893826734406,21.61717655503,20.6933092257716,23.6460253611521,17.6169311525094,20.5957594468816,19.9025269389262,19.3503506300098,20.4859972386485,22.9582854410328,,,16.2947345680596,,18.5581531500873,19.1762936404582,,16.7017598561414,21.4869191456697,21.5712529393534,,16.2159429984977,22.8570207779064,,,16.7560137752447,18.7056238285855,18.9671181150415,20.1455357398289,20.4577040867943,21.5558917666432,19.5195353787265,21.2977641830779,20.3442719580318,20.0989764806048,21.1708572101388,21.5116333103426,,20.0019325120529,,,,,,,,,19.5606655372024,19.8494648033654,15.3506294786478,,,22.4344710905787,23.0965588716285,,17.8452019499199,17.9118354055597,19.7284621405476,18.4952652772519,17.2946436500422,,18.4889581804523,20.0764892349702,20.2928136650006,21.1447340480776,20.0816010020689,18.0362334622182,21.880602853864,21.2489779098037,20.7795932253757,,20.7836327196782,20.3431256420497,22.0334294981515,21.948791140915,,,20.5718845937425,,,21.0491366830424,21.3051110061843,21.5773022156113,21.2909206275481,20.8874944742714,20.5028212319274,19.8379840900254,,19.6860328674662,20.3091015642423,16.6854174986668,,,,,,22.6955924120745,21.1403296804844,19.7536162618528,20.7426150659087,19.6732923625842,20.3542053333358,20.5561040860052,20.9711459012747,22.4854128337394,22.0011017108072,22.7404104748362,22.8406147466991,20.4373313162527,20.1569581827785,20.5939900904666,16.7045177694553,,
P27482,,,18.6457725705902,20.4043017807907,,,,,,19.109715035451,,,,,,,,,17.481418873705,19.0029550901433,,20.5407038334617,21.9198535909211,,18.3667571467852,18.1949887697708,,20.5467719567142,18.1881055999132,,,,17.6521297734793,,,,,,,18.5027328821372,,17.6213627059627,,,,,,15.1100127796632,,,20.1477895550365,,,21.5430196888395,,,,,,17.8588289223462,,,,,,,,,,,17.015173152991,,21.0320705531642,,,,,16.4039464263604,,17.5720915338004,,17.8942745999607,,19.9352638557898,,,,,19.676537550947,,,,21.2919039099575,,,,,23.8157546609409,,18.9163338059085,18.9039028053094,20.0938570826641,20.3684923918412,20.1706606109725,20.3271788967341,17.987327236533,18.9736776300742,22.8920172884103,24.0826748852387,20.6887481367223,,19.6354863780904,20.8457748977362,,17.0756145995277
P27487,,,,,,,,,,,,,,,,,,,,21.918629764367,21.7206028441618,20.0510807272674,18.2567309876857,,,,,,,,,,,,,,,,,,20.8956445664334,19.9904735941982,21.5845503856468,20.8346676877483,,,,,,,,,,17.683285229759,,,,,,,,,,,15.2318301398436,,,16.0589363823351,20.6237827016324,19.9544781232592,,19.1761598526576,,,,,,,18.7355271475749,,,,,,,17.9225773708856,,,,,,,,20.9557978136987,19.1151959651202,,,,17.695529179305,17.8242234517881,,17.5762166977317,,16.5794206857369,,19.4507852208114,21.1575206102044,,,,,,,,
P27540,20.2697142636902,18.1336952339612,,16.3307837871562,15.8036975583912,18.3403008830505,17.8757918929143,20.5311677127691,20.3323182247841,18.5893088755006,18.9942286950284,,15.3114194204124,19.7463008393379,19.9295045161942,19.8290524192152,20.0036710497687,,,16.4039910810366,15.4173340645376,20.5160516757032,20.382919361238,18.7173430027762,18.9595242085483,19.1628871761536,19.999820644911,19.8725538846403,16.4625353444765,19.7084848811911,18.1693824295208,18.3993398377192,18.6742793079343,18.6730158452109,20.1203264920263,19.9223476709776,19.3033149713154,19.8427687252163,18.3516348948006,18.4127719810877,18.6601347097902,19.6731002028844,17.5753923117556,17.8943746876543,19.2626584925084,19.7571373959772,18.3944267637913,18.2420957256965,18.9754479131188,18.1884952050229,18.8852499648155,18.06445341966,16.4220896624521,18.0976356216957,,,16.4944982922166,17.7266583202601,17.5166684188082,,,15.8624920426494,15.4338043125505,19.7485286875242,19.8025605478282,20.6518508493064,20.4165197668707,16.9765117363441,,16.6043680619131,17.1116907894152,,18.774812645779,17.6636000449275,16.5188892639326,16.6717270825731,,,,18.5839340498551,20.7537546297977,19.4093751723047,19.5796580082915,,19.3180620989464,,17.751309810876,18.9272474714998,,19.2008248651477,19.1874548821549,19.1517909216603,18.8350913221846,16.7318929941909,,17.8882931447498,,,15.7184872687309,16.8526595826162,18.7681603738817,18.2652250352962,18.4868261901122,18.9610149064394,18.7252445901902,18.1305647269111,17.5582687749934,16.8781449420834,18.4309529660654,18.7039786825079,18.4151304674134,18.9931970648799,16.5064242178291,19.2004643165363,
P27544,,19.8650228176397,,,,,,,16.6642947763114,,,,,,,19.4744199592355,17.8900619312635,16.4491080834943,,,,,,,,,18.5820785399678,18.5528548363989,19.8685618722114,,19.8507745748247,18.6763212169386,,18.5785352811256,,,17.4169209227295,,,,,,,,,,,,,,,,,,,,,,,,,,,,,,,,15.7123362113123,15.745607012381,,,,,,,,,,,,18.3424618035601,17.3697779927551,16.7963152647931,,,,,,,,,,,,16.2682711955334,,17.49939042099,,,,16.3899999579841,,,,,,,,16.4359063757216,,,15.7707108110921,,
P27635,24.7461967942073,24.7175487438509,24.7337262643907,25.2050326418415,24.5151431032854,25.0020543645755,24.7803647645869,24.807847412874,24.8573302101166,24.748657231361,24.6577883139367,24.8675544966187,24.7432329834711,24.7398299471451,24.1250935533874,23.9527465636493,24.3461062196328,23.9791156606779,24.0729384404529,24.3398087948756,24.3291494259362,24.8323781624633,24.6853182632575,24.7198446621015,24.7869002131668,25.4098362369513,24.1750057387769,24.04538222779,25.0132273722421,24.9773850460872,23.6997594544482,25.357413262691,24.5628776464063,24.7860711236316,24.6299185945211,24.6101455902838,25.0755962351674,24.9104115253989,23.9665026622206,24.3598856850113,24.3132553491579,24.5449295478748,24.2956012123607,24.1511645276776,24.6148358604155,24.6141280223894,24.5836582928185,24.709340895813,24.8632666929515,25.084006818787,24.716301923111,25.1491431833366,25.034386660511,25.5917367308753,24.2625322055202,23.9853545392407,23.7477165774744,24.4497094039417,24.5751043833654,23.3923414119186,23.7560671384705,23.8145592406554,23.9047403162915,24.7678515364809,24.7307427479634,25.2049988932256,25.0918856763518,25.4332947687018,25.2942451831363,25.9641516194462,24.5763383683589,24.2881068515761,24.9404607205565,24.8593119041009,25.3056823200704,25.4892224957481,22.6653365749743,23.0589037060766,24.8575835871431,24.4230137922245,24.7714002985129,24.7929135531323,24.8019377906696,24.1164016021371,24.8913172664539,24.9137014597078,25.8453225002484,24.9233772200701,24.0741749802811,24.195393725701,25.0198107052249,23.8469651721316,23.7442098976767,23.9332870198513,24.9620289066197,24.9210529670804,25.3513378845107,24.1025031886429,24.6629733465802,24.7213895916936,24.7996349247555,24.7856077741031,24.7959834922723,24.6832822251787,24.7575688501021,24.4552667558099,25.1172157591278,24.9729398693612,25.0116722343717,24.6891540691331,24.6189226715497,24.9160175810221,25.3036380691388,23.4614366931103,26.138060146178
P27658,18.816186338763,,,,,,20.1280651106491,,,,,,,,,,,,,,,,,,,,,,19.9958110029435,18.8952992827818,,,17.5908099631465,,,,,,,,,,,,,,,,17.1383092555283,17.2571566361816,,19.5243993470187,19.9782745278186,,,,,,,,,,,,,19.654103518282,19.0398791544933,,,,,,,,,,,,,,,18.5832396952445,16.9715319469699,19.0584857841606,,19.2381220229042,20.8410272910727,,,,,,,,,,,,,,,,,,,,,,,,,,,,
P27694,23.104445053251,23.6597237720431,19.531869741768,21.8484682356027,22.9535984836416,23.2615493591793,23.1393915895446,23.1355649733246,23.0136354392295,22.7725206531144,22.435183540044,23.0063363903612,23.01172106745,24.3360642116575,24.3643268870998,23.561409698492,23.5617063568866,22.713982758198,22.6841832294621,22.7034007609825,22.55033439836,22.8639878385459,22.4853269408192,22.5978917115151,22.9026551163156,22.8057309515497,22.4528191857862,22.5986952875059,22.8515414252692,23.4582285287096,21.8303829956697,22.6687643845946,22.5568089145494,22.3700806063621,22.702578827984,22.3818183613454,21.5705282417394,22.4872028819276,23.1026618844979,23.1916752618237,22.8075829012619,22.805533830975,22.1123665180334,22.2490295771891,22.6427743071384,22.0085254476933,23.3828090581102,23.7112476182603,22.5881667947158,22.4735312623664,23.4275394314403,24.1828171289423,23.9093528732002,21.930686107373,23.536371354538,22.9922747422723,22.8269203762309,21.5717903802212,21.6932445472765,21.3436537109511,22.0156092841977,23.0620330695331,22.6054547192774,23.2334479064608,23.1217514206259,22.6495807103063,22.9284024648482,23.6637641755221,20.148817661423,20.3947357022399,24.0475343303524,22.7519872914186,21.8298386338887,21.5158094774342,20.7156754879267,21.6207189575757,22.4022654297622,22.1430870851602,21.3336804360538,23.742566038903,21.8241455267492,22.2886690364203,22.2625874702892,20.5820022019277,22.0191847503049,21.1414654273341,21.5295483206673,23.2653762649248,22.1395629060151,22.8984516938724,23.2513287143194,24.1894598315895,23.6851867021387,20.8120752124964,21.9803131937438,24.9483280908671,25.0280662927396,18.582619835791,22.7771182989948,22.5236258752726,22.7074832746688,22.7292681059774,22.7795233120591,22.7279411684047,22.7179295480828,19.3100520207428,20.384538683688,21.226602470479,21.1836604850328,22.6833643697102,23.0298271272934,23.3093955866702,23.6762469091737,23.4724602815404,23.6955166189551
P27695,19.2711637276122,19.6289291728009,18.0543834436661,19.5334589513082,,18.5980783070228,18.6742936674818,22.7396797574089,22.7101344588992,19.7007046407616,,24.5290284870924,23.840259520784,20.540674985979,19.9720931038238,19.0460698432344,19.5125011800379,17.4003527725377,18.8094046223572,,,19.8116076100117,20.2946729841333,16.9988997542406,,,19.1838509886155,19.1668596963806,,20.3405585641413,,18.5826605790095,19.7705379792377,18.7997426675655,,18.1387843666679,19.2663791100264,18.4078692662994,20.372086369786,,,,,,20.6469516679648,21.4426495109821,,17.1474016252535,18.5083854089011,19.7916369961473,,19.5938984121081,17.3043855292824,18.6229927380046,,,17.3442765178612,20.7781480518181,20.7534384691738,19.0213483722213,19.1735043916578,,,,,18.7465644325676,15.9131452330466,16.5755453994078,19.0389421702073,19.3314243008212,18.1988067548204,20.9543009059746,18.8641740122243,18.7992609420357,19.6943513851669,21.0665482616204,,,,,,19.0779009188389,18.922455471737,,19.8944496606844,20.1327024095423,20.9394176808925,19.8145983139121,,,21.9812703695811,,17.5068998007157,21.6611864158987,22.4313530790672,23.3967682167617,23.2868584239108,,20.6168978879831,20.2521242778807,18.7896058857213,18.9045479550349,20.4058973245242,19.8501371075036,21.0638433208166,21.2676248811028,21.1950172172807,19.0847128487157,,20.5856810734377,19.6293490452136,18.1541750999154,18.3653286551367,17.6158430684613,18.4160585571142
P27701,18.0792774055729,17.8722668412708,19.9922609378612,17.8853245898735,17.3636758283687,16.9842084914189,,19.7281445213646,17.5680614295211,18.6692572361599,17.6933282872869,19.1274945656882,,19.0346498576076,18.9697853038615,18.5616242965986,17.9357026121136,19.1071274289915,18.9163632223023,,17.5904769979566,19.0123340597656,18.9727102217256,17.7703158509158,19.0611814263691,,18.9399265487047,18.9637161808262,18.6677242888597,18.1096870553945,,,18.4269079016387,18.8508384189228,,18.2731462883145,17.5163322100173,,,17.106042229457,19.3171351666611,19.5996276228781,,,19.5083897302593,19.7022556806615,,19.3285988730849,18.0889385584011,,17.9713609290007,18.8877000545083,,16.8683745458914,,19.3762666156827,19.2632003398592,20.4494287350314,20.9543044471866,20.1046609692871,20.2782338762834,19.6765427200858,19.7451489764537,17.9401454972924,18.3605027735509,18.7719781459788,17.9923636027233,19.1881205977444,18.6641570820341,17.7046361317371,17.5544831325722,18.429125936897,,,21.4200318694822,18.5046725999393,18.5496067117132,18.4611439309131,19.0156778370767,16.7222743953064,,17.988336995442,,18.9652097228935,18.4856848849414,17.0304761032603,17.8689604484638,17.9820095700233,,17.7216831120651,17.3901764811403,,,19.5935731382295,,18.4262193131404,18.1813135712047,21.4708491833451,18.3001812897735,18.3531847999298,18.2927883104677,18.3941463210819,18.1063281313288,18.3146418294499,18.5281534690311,20.7112178689638,19.494906713995,19.5507384415282,20.2057500177867,18.2010095029457,18.5834560711841,18.6732843866039,18.9269251667425,18.8083543694581,18.1520180188862
P27707,17.0272672559031,,,,,14.6201603923202,,20.0546187630955,19.8420964781449,15.7118303630224,,19.3914913448876,19.4525747188264,18.1719569536657,18.3423418200164,,,,15.1335493589365,,,,,,,,16.2941853664924,16.5713498548784,17.5709747524756,17.001413505024,,,,,,,17.6155595071124,,,,,,,,,,,,,,,,,,,,,16.0611395431821,14.7843319487928,,,,,,,,,,,,,,,,,,,,,,,,,,,,,,,,,,,,,20.0082701782449,20.0786211355932,,,,14.3473160825551,14.6851645075104,,13.7801565323078,,,,,,,,,15.1249023008304,,
P27708,22.1928117291421,18.7807778670027,20.341557392579,20.9861499539244,19.2041179146554,20.7993304820968,20.4524236636888,21.3718677492578,21.3217081012092,21.0580350630097,20.7561629243853,22.7854702529474,22.6423614741771,21.4108231491863,21.8121424224063,19.1930371271265,19.0059940796459,20.9550891895096,21.2741402558366,19.1912261084247,19.2773955753431,20.0906813335798,20.459639781805,20.6569814724772,22.9723627908876,22.691938524978,20.5781025907545,20.539209328804,22.2583948256505,22.7704958474471,19.4907012522315,19.2830484263864,20.4047660991142,20.7770631618654,19.7256294783792,20.0319943608564,21.1856239892657,22.1365197707917,21.6426571338605,21.420114725792,20.9853067470018,20.842466043367,24.266708365948,22.417859855126,22.5196512249521,23.0624947844519,23.951558292656,23.8020334629743,20.1271510065153,22.1306686695988,21.0168297279744,22.6443361794307,21.9505640891924,21.0649795192108,19.0414689023713,19.4567257374351,18.7335739817546,21.8939741920015,21.6043639052594,19.7101963712275,20.0474220243787,18.4782935586976,18.1955187171858,20.0670104725595,19.7817581741998,20.8265457103572,20.6843302731184,21.2771880640543,21.4009377570958,21.5005493662852,21.0859645752348,19.9722288393521,20.2650454026165,20.0534163936385,20.574808632434,20.4836865735559,17.1715363151273,18.7328313863745,18.6196957069901,21.1850056822602,,19.2562440422056,19.2688629400774,18.3436422722972,20.4727605405306,20.4165041543036,20.2915219384614,19.8802015956461,19.4231300511062,19.7850901454486,20.8414098924466,20.2480209409884,20.0370655984193,19.6654892421885,21.5327874285048,22.1934841800314,22.1666335755505,20.1511308859523,19.1014973253133,18.5089903174371,20.9387326421507,20.9395962753635,21.0765957656423,20.9631187477089,21.0467286221722,21.7974153546549,21.8457337876183,23.255682467474,19.4148032071826,21.1008014047473,19.8604641246316,20.9797662881701,21.3897881503742,20.0808271582013,21.1106136931155
P27708;P31327,22.5400999132428,19.9035171689667,19.1765528902852,20.0756735201603,17.740282382056,19.1433015527484,18.9400135204802,19.8570694749617,19.4154201665861,19.7902674768317,20.8546113594782,21.3732466839253,21.2647885912086,19.9921257459771,20.3803974757052,16.1528037136758,16.8458347227944,19.615402613157,19.6815591776812,17.5873610460446,,18.9812684694304,19.4253498699393,20.7925348848553,22.1373113867032,22.2789756198837,18.9953494304011,,22.0150966649836,22.8383084814563,,14.9925382607543,18.7277779136757,19.1050747861573,17.7868389877693,18.0221098539475,19.9711016671636,20.5431013498271,20.3044880341292,19.9773729967627,19.8873152189947,19.5783636521442,23.704270709499,22.8193519750842,21.0303360347404,21.4787569017404,22.5352107250094,22.4187544450146,18.8281521592819,20.1339530288668,18.891150590806,22.0328509060301,21.8003948245472,20.0199764212863,17.8222356033607,16.4910960839864,,20.4610550133926,20.376219317368,17.4843775491412,18.10713442594,16.0270644415168,,18.9837477653947,,,18.5417343828012,19.8456415525354,22.7647944793488,22.1808756560407,19.0983321348367,17.7506536275758,,18.521718997026,19.0401750569794,18.9412887432695,,,,19.7408999601958,,,,,19.069318818214,19.2596509240591,18.2940926889719,,16.6792167693734,17.7932583433239,19.2008484896367,17.8378403893031,17.8914989788517,,,20.5173226186907,20.4184387513127,18.453074984415,,17.4288857044914,19.4805120488766,19.7899739287312,19.6611550412449,19.5408657649937,19.8857161353428,19.823595054402,19.558935149783,21.3095329733799,,19.8156688840822,,19.5615249367567,19.7415744272817,17.4277108793199,19.2455207201545
P27797,24.5166453592462,20.5623335073304,22.8298037857794,21.1334254250221,22.1965951173708,23.2925661941027,22.9005496176323,22.5526896114823,22.6333623709657,22.4576041511443,24.5921834078083,25.1632226206998,24.9155377238005,22.073599587054,22.1366919354697,,,19.959668145358,19.2835509256906,19.4398614783291,18.3771886623387,22.8887163087436,22.9148665410921,24.6469871281694,,,24.5357892801651,24.6314135290951,21.287390399351,24.5721627528075,21.8106090189445,22.2581300415025,20.3682027785029,22.0236944392352,21.5048289288369,21.4272522635684,23.4797596911787,21.5256039399945,22.7519719975722,22.8108201562143,19.5495798260339,19.127017433511,20.5326741872192,20.6626079878224,,17.2149514645419,17.0109317809544,,19.4430214965565,21.0923538470018,20.7168491391972,,,21.1625878804452,21.8204171629096,19.9420303751941,19.4920439889804,24.1580551439816,24.1516827167123,21.4494359242339,21.6883737879197,20.4327236811738,18.8822500088138,21.5334072377819,21.6035444512884,21.1732356979127,21.6123618854853,23.8075010284558,24.6458776702671,25.1507046426892,19.16674351569,,21.0503431075911,20.427308475449,22.0871021662525,20.6293576463094,,,19.2563151214208,19.8356381195119,19.7161857962334,21.2293112928394,20.9648215596184,21.3513755432043,20.5416813799672,22.5704597618304,22.4056957610629,18.3222294076093,18.4529012617775,18.7141113782048,18.4652033843511,17.5863233979347,19.3801636601574,25.290777346449,22.4835654942606,22.109500041921,21.7303544309073,22.129740575331,20.845568622394,20.8275323887024,22.4251863254578,22.4485503035015,22.42136978298,22.4697245546021,22.4069760293871,21.8482455600836,21.3324437519158,21.2791621182718,21.5557777420458,22.5772956008135,20.0859701812288,20.8176788507468,23.8084951647055,19.7769315833386,19.8839928983612
P27816,19.5177503508036,21.1999888772257,21.3419233104378,22.0692860208508,17.8808424873477,19.5542347121826,19.7413487338815,18.9971421772829,17.9206780126748,20.9582790866396,18.4404011587411,20.4472416616625,19.6471354953541,20.0613605023298,18.6932889290562,20.7144639709906,20.8110082213654,19.6715852890791,20.3740614533868,20.7804111145338,20.5970907240621,22.1933265940596,21.7410052252286,19.012044802134,20.8456412316417,21.2657924423295,19.7466210780474,19.4172503258498,20.9373544053247,21.0103892141752,20.3398709368444,20.5628852999675,22.1968401947265,21.7745198672774,21.5913650975715,21.7373571592767,21.154013032359,21.0954866775781,18.8646665891721,18.6435843786304,20.4536811169321,20.7796885248067,19.2401922585065,18.6743317942209,22.0582198190093,21.9971867671971,20.4215453229449,19.855141304441,20.6116730223332,21.0568761315606,20.6943850766073,21.9622968354457,22.0961543250363,21.7395618598633,18.8641844010033,19.0854641836348,20.0878922359237,17.6803107353003,17.9442886939151,20.6163058806568,20.5682043317883,18.522544515568,18.7503020781636,18.6779629914853,17.99353911605,22.9836641927882,22.555191051897,19.2825190659015,20.806200492631,21.5088501621367,21.7628043577933,21.4737119525874,22.6936008592062,22.6781899980895,21.1559491903473,22.2083580190791,16.9815055450975,15.8763264026392,21.5403427120544,21.321725968018,21.577551832374,21.1581783706242,21.1878348349934,19.4157908281596,20.5407501119003,21.2433558594481,21.4036505683056,20.8061730482207,19.59218732097,19.8043611086515,21.5693449986592,20.7789307529217,20.3066520543014,18.2591895226874,21.0207245601008,20.8480992321694,20.956223543969,20.0769296699115,19.8854935313133,21.0520056773498,20.875720695415,21.1262885966692,21.0698972037402,21.0459396168393,21.0147173731708,20.0042518143313,21.7822517894486,19.9220656038009,21.5751277790455,21.1607244496276,22.4344279646147,20.8983136568886,18.4825702725692,15.5343943360082,17.9571628958554
P27824,23.4852461779924,23.8355841880369,26.0010763332035,22.630705370782,21.8933631631626,22.3919354237307,22.2576981890571,23.6228144368036,23.5766874382077,23.6975773487055,23.5495544472635,23.1933039385032,22.9347190067229,21.9349134184109,21.2669644586293,22.0131503883452,20.9567709391602,20.270237597292,19.664359582498,21.2875409886541,20.6978251905945,20.6469314431343,20.7834157863884,23.6082669111482,19.1676408058866,19.3279295377863,23.4587480734599,23.4988099986945,24.2557401196168,23.5106439348076,25.2508443248265,22.410117229945,21.0499379972421,22.8056668134019,21.713733326847,21.3768016399369,23.2286351724909,21.8851914788681,21.3316550516912,21.6384351869012,18.6629808113302,19.3139985401208,21.9874690045013,21.3636020214079,19.565926699136,17.1992734602294,18.4506289876555,18.8634904382936,20.6300237515479,23.0340804897499,20.9048394299039,19.8131894161048,20.2418944877452,22.1528949950361,21.2328265653715,19.3323427594681,19.4581737495498,23.0220248697186,22.9818407445719,21.3121464566017,21.5590170400035,20.1478159518808,19.5083898140674,21.1117608518025,21.5349672102111,23.6915990694876,23.9988333907556,22.4245419846047,26.8175828490557,24.4132926610241,21.2724420447677,20.5599249333186,23.62596333796,22.9763982645978,25.847856325865,22.0056520811352,18.2668648729818,18.6661870634501,20.2191560361867,19.9453282452887,21.4292314271561,24.2508273800114,23.7454657525073,22.0980828386858,22.2799023876254,27.3374355956689,24.2879030207884,21.3686621509004,19.2552640420353,20.5908523278663,22.1050959328598,19.05963622011,19.013613551194,26.1028927310815,21.9898030288902,22.989789188124,22.5427181604055,26.0705488857921,21.0459767652059,21.0057017858294,23.749455986753,23.7638525670685,23.8090982526174,23.7880598659673,23.7529245190695,25.4271118203678,22.3794826706228,25.2342510806772,22.3258590611765,23.7574800025586,20.8755137517051,21.1749434511087,22.3949613062926,19.7702538856092,20.3287797326473
P27918,,,,,,,,,,,,,,,,,,,,,,,,,,,,,,,,,,,,,,,,,,,,,,,,,,,,,,,,,,,,,,,,,,,,,,,,,,,,,,,,,,,,,,,,,,,,,,19.3141696341424,,,,,,,,,,,,,,,,,,,,,
P28062,,,17.98449645166,,,,,18.0042574237613,17.2833905699343,,,18.2977856989178,18.3278144879903,14.6251240412674,,,,,,,,,16.3952850321,,,,,,,,21.915580196032,15.8053709853636,,20.9050015437465,,,,,,,17.6008156286832,14.0746956268575,19.6338144061837,17.2881331878105,,,,,16.271791324174,17.7809829276013,,,,,,,,,,,,,,,,,,,15.5477191625234,,,,,21.3529890343641,17.4332181722339,15.3116865924816,,,,,,19.6131625456537,19.1733397412648,20.6917451636922,,16.1172134545421,,,,,,,,18.7593592080212,19.0334581203155,15.9099739626466,15.7527135798121,20.2164789246015,,,16.0767587151991,,16.1646651378453,,,18.7651789802502,17.4859464908133,,,15.6661156977345,,,,,
P28065,,,,,,,,,17.2458128733022,,,,,,,,,,,,,,,,,,,,,,21.5777605636659,,,,,,,,,,16.6012067586975,16.9113997878289,17.4440087034265,16.355342181615,,,,,,16.991009117253,,,,,,,,,,,,,,,,,,,,,,,18.3192767852592,18.7325964308244,,,,,,,,19.4257258922953,19.7310696289989,20.501175803674,,15.102969192923,,,,,,,,19.5635633750091,17.7846094500104,17.4959792424187,15.878078588668,19.0112344282646,,,,,,,,,,,,,,,,,
P28066,20.6997834560769,18.1812013337936,22.0703551711937,21.2243187520403,20.4337855297252,20.2134774221495,18.4274220999088,21.6497380556816,22.0719167362304,20.6710439345273,20.0838066234079,21.3044777818862,21.418136879594,19.7294886972865,19.1361016623812,,17.1025982183198,19.7992596984435,18.9374637416134,20.4180644454498,19.8390433436996,19.6786760457521,21.2957703585981,19.4395789727395,20.9827965910346,21.3124463294437,20.8404850798292,20.6197544331751,20.6524579088979,20.8717530994522,23.650094373684,20.7592874078814,,19.4779331957692,18.0476962689935,18.8573512782884,21.1806054317588,20.2980204726347,19.4423350147611,19.5093546911219,17.8748940580229,19.1090506883127,17.6775498632974,18.0776749451945,17.9439104894474,17.3920324901573,22.5256118049376,22.7453770787497,18.5853326747503,19.5045278853087,17.0525614379,18.483895529527,18.8964375382804,19.6965554726889,19.8481828168749,18.8668805374352,17.4320470083622,21.2281872502569,21.2675280317932,19.6197987401135,20.741475403017,17.8664637870403,17.1509120391988,19.8335522861449,19.4108803984708,19.4880593340823,19.4933205137963,18.7724037292087,19.8469067841132,19.9978341386179,18.7135967020596,,20.841504295957,20.6232029953576,21.054005803298,20.0434990303383,,16.716701256536,,17.675913156454,20.6335488577054,20.9756849156675,21.1340390050511,22.6054759038484,18.9868464356549,19.6377134697683,18.4208747469111,16.5485519668045,21.925121781118,15.8652014835741,16.9555970332328,17.3594848848841,19.171858092059,20.4748136678974,18.7846296431424,21.2255643438149,21.2663357603452,22.5215438557874,19.0806256475841,19.4874589677241,20.3404359987465,20.5010171627695,20.5292932478722,20.435411021755,20.6763566038803,21.7867041440029,20.9951956608183,20.5592348574692,19.8012893728728,20.2820209739934,18.7459108876477,17.4020988287243,20.2686811942836,17.769212535019,18.2320153809155
P28067,,,,,,,,,,,,,,,,,,,,,,,,,,,,,,,,,,,,,,,,,,,,,,,,,,,,,,,,,,,,,,,,,,,,,,,,,,,,,,,,,,,,,,,,,,,,,,18.1268151039164,,,,,,,,,,,,,,,,,,,,,
P28068,,,,,,,,,,,,,,,,,,,,,,,,,,,,,16.4631784264584,,,,,,18.978129758415,18.8632053536569,,,,,,,,,,,,,,,,,,,,,,,,,,,,,,,,,16.1567939289458,,,,,,,,,,,,,,,,,,,,,,,,,21.2042182520891,,,,,,,,,,,,,,,,,,,,,
P28070,19.02589834328,,20.0671566727211,18.4090328352972,18.1983275696151,16.8888743464474,,,20.2676283180054,17.7883731094089,,15.6670404603101,,18.5370614881802,,,18.1728426700347,17.2911012562506,17.4815110014593,18.694450818575,17.8005846345157,19.1081833718808,20.2795134210969,,,16.8063974968589,16.8979367901487,16.9810098428403,,,23.0758347257604,18.1477783451089,,,,,,17.9171394149242,16.5695053856695,17.1875490157476,17.548595321432,17.7291578923404,19.073992430153,,15.1926835659696,,,18.5166551402382,18.2041362664354,18.1059037118335,18.4206267491917,17.6994070691432,17.6884818973533,18.6976024253048,,,,16.9999978434987,19.0313823724076,,,,,18.5566799833193,17.5456294565464,,16.1693214985657,,18.3532127721285,,,,20.0457856923558,20.6467555985737,19.5296730483997,19.5683042814488,,,,15.5665123910977,17.882002448365,20.1853437923259,20.3435500859838,22.337412779308,,16.8770537613878,17.6598214176381,,17.2640022219599,,15.4825405943017,16.7724110968576,19.484247818829,19.2807525979638,,15.7902502973424,18.2106598243554,21.1819281898193,17.0624466111201,17.550420208076,18.8143053530677,18.8370194406007,18.9735385650037,18.9097269285651,18.755697568434,20.5457796193132,18.8492157090432,17.0876016191101,,18.7950446843442,16.2815131667864,17.4431553835428,19.2765631330782,,
P28072,18.4170530529011,17.2401423437895,21.2897337626201,19.5726468652195,19.4069537513586,18.2070098310456,,,20.5948885421957,19.3564267037184,18.0461942159228,17.5434376289138,,17.9901187701347,18.9007723113635,16.5256664042402,18.6116926927646,18.6908161036731,18.381762913377,20.2857644136979,20.0782458230622,19.2062466105771,20.28557311742,17.6177433284057,16.8886961792583,19.3058343163703,16.7982361251436,18.0223465786577,17.4246713961842,,23.1875260742991,18.8561106039738,,,,,,,,,17.9757298251415,18.9893123260428,17.0759735718914,18.0283782784415,,,18.7581956821905,19.3139435811326,,17.6094368488763,,18.6517275449037,18.5903010621744,18.7261866496185,18.6045650152093,,,17.2538208127496,,,,,,,,,15.9143679938248,18.2738055970255,18.5317603575878,17.7719689110591,18.6451219780831,,19.7392378982626,20.4150953568615,20.1847494568615,17.9815595911495,,,,18.1729968585233,,19.8902014168365,19.8903523142459,22.2198591718061,,19.7623302383909,18.2365366467573,,17.0513961473434,,,,18.018632135338,18.9103128882429,14.3501409508021,18.926482150797,19.5595800343537,21.5196115463924,17.5837771304327,18.7019879114416,18.9683738950098,19.8205592161668,19.4409960265708,19.2260793087312,19.3737861338496,19.7594658391194,19.0640541080989,19.1199640791886,18.4012861007427,19.5837600793231,,,19.2352741355361,17.8768411720796,17.7625354899309
P28074,18.4920129486662,17.0776731642242,21.5551506806563,20.136778607979,17.4569713882771,18.1877453708654,,,20.4403715448323,19.3915162825126,18.1497270632306,20.45402207971,20.4500989649345,18.1698765892956,18.0557077811084,16.1941940930332,17.9828710715544,19.2360938061196,19.2567051102059,19.9775717995666,19.4275204744952,19.5815103014068,20.5904553863554,18.6061677748511,17.1869195194191,18.0690574345993,17.3117432433848,17.5213553681493,18.9853437341929,19.1434405903405,22.9047996837092,17.9462915073934,,16.8932492125868,17.1463817204873,17.9149006165168,16.7768591471813,18.1342599213701,,,17.623816678334,19.134528398764,19.745915042779,18.7423478082814,17.8979600402927,15.8056072586774,18.798427373929,18.3737618064532,,16.7746957249726,17.4332748913663,18.1558368819065,18.2439316656844,19.0234045807737,,,,17.6292169470465,17.6254183142954,16.4493267560518,,,,,,17.5312650157476,17.4835127114201,18.8470661670911,18.3882327003032,,18.4259356529754,,19.9591492104661,20.0538837098629,20.9049299183756,19.6987420289021,,,,16.8175074978035,,18.1460415322137,18.6015909359564,22.1086384191731,,19.400464359265,17.2927554579873,,16.9305739941393,,,18.1608947047066,18.90615543059,19.2150798280734,,18.1555523961619,18.4633038598813,21.9519168491481,17.9897822257661,18.6609427001444,19.5311706347052,18.9656820294435,19.1986774849123,19.316326739596,19.5524171581024,21.027339507129,20.2087351300491,19.4836865847873,19.3079389129903,19.4162140807172,,16.9617970850332,19.0084018537204,16.1782138183306,18.331736807762
P28161,,,15.8910116159022,17.3337427537055,11.4909915745372,,,,,15.0553759069454,,,,,,,,,,,,,,,,,,,,,,14.6273325127049,,,,,16.3871805034094,,,,,,,,,,,,,,,,,17.884560837837,,,,,,,,,,,,,,,,,,,,,,,,,,,,,,,,,,,,,,,,,,,,,,,13.5737552660025,13.5192202734221,14.0839969674963,,,13.148550313591,15.0010743868311,17.5050825128352,,14.6530777552796,,,,,
P28288,23.1736034931534,23.5759430537959,23.3791582511041,22.6436055034622,24.2955825864007,23.1421833967152,24.273397148607,19.9822971988129,19.9911267197467,23.1321485003806,24.4030861990062,18.7116181562446,18.5861321265204,22.1995739975902,20.3500358620689,21.7853125778196,21.4978370679428,19.5775643855858,20.0871953581483,24.3853767578441,24.4367711488868,20.87755305679,21.4877044042073,24.405818333354,22.9607947297529,22.9230264035229,22.0867263785731,22.2806810779737,24.7075936175154,22.5580463573361,20.3310585082638,21.0808865143219,23.0570074793183,23.5407269145105,23.9831351278427,23.9121292215646,20.9536605066675,22.3924374346105,22.5005802773277,22.1166037165671,21.183455414537,21.6184426656634,22.3148215777602,22.2252193480466,20.7483838092735,20.415005196445,21.6171036270065,21.3802958035983,21.6370662485118,23.6816187434431,24.1477707516991,20.3869816118226,21.6692900540699,23.3108528789457,23.3893033014191,18.2848097570517,19.6813521055796,20.4080208795879,20.3148760249016,19.9077804989795,20.0182851371276,19.1233098489836,21.063638567866,23.5070785070615,23.5091654957645,24.0047610848787,23.9940635205176,24.1570409803705,23.733143920612,22.3733462390898,23.3979775917706,22.9501235058868,24.0573769136851,23.9815972167453,23.3046244642634,22.3624871423402,16.104103488,19.0267151173517,24.8685292747813,22.4197387942787,22.1960162346014,24.7849272725584,24.7595538995418,23.4048399316185,24.9676996926064,23.6089127073287,22.8841091942217,23.1690514168493,20.9346550786834,23.0561495322231,22.7399076647101,21.1953461629052,20.7797613694466,21.9798643532706,20.8606552535908,20.6477626639769,20.7682344474716,23.8084731728504,21.093882568561,20.3094707848574,23.0530178676569,23.079704384252,23.0704583223162,23.1461636427551,23.0838670080206,23.474487634447,23.0536707083468,24.2983107989212,23.5911989348542,23.0780450484177,23.0966660561948,23.7807238415499,23.5869709079352,19.7392562994869,16.6230340323018
P28289,20.5479729070409,,,,,,,19.2655879813171,18.5999742769618,,,,,,,,,,,,,,,,,,,,,20.6029712462038,,,,,,,18.111869270347,,,,,,,,,,,,,,,19.6451264113758,20.558631324556,,16.2121348581654,,,,,,,,,21.6595510198403,21.6865739610181,,,20.0250709730044,,,,,,,,,,,,,18.5291176476136,18.1875299412668,18.5267167336746,20.8876929552331,,,,,,,,,,,,,,,17.021670432146,17.8118152778288,,,,,,,,,24.8046526682787,,,,20.1298298773216,,
P28289;Q9NYL9,22.3668095415359,19.3364591441515,21.7733762876374,22.0647935430087,22.9742067999409,21.3863423172611,21.7417603564467,17.3516608553027,18.9241141907846,22.5153596469995,20.8507666417317,,,16.9880347052125,,,,21.7035461019657,21.6359099086112,20.6599619453363,22.3528308587988,20.7271952279637,21.2569041864683,22.3447926108478,23.7923796845708,23.4852144984164,20.547856170523,21.7266513814839,21.2487170282129,22.8661853343148,,,19.9238234683588,19.1683365780901,20.5815818429472,20.4934311982227,21.7041845547983,,21.2333098862412,21.4661102944456,23.007492102437,22.990433525776,23.4578598543297,23.3346501273366,23.270378944239,23.0666696697451,21.5325372168271,22.0841493161763,21.0650175157456,23.012747057424,23.5437144707155,23.0525214174421,23.3357846933955,23.4863008265334,23.9721835854615,22.92778367688,20.3700564134423,21.7223217946106,22.2725842669001,,19.9245517566332,22.0010711345974,20.9913185298153,23.4092051957692,23.278372806229,21.309546663712,19.9905391311877,23.5119029016482,23.992271154774,23.9864616647226,21.2286489930888,24.6654287921529,21.8274905069524,21.7706714220901,21.5268575814159,22.9149746556398,19.1791373941795,,24.8269223874767,22.569966210708,,20.8025728591914,20.7899554987541,23.1856913308357,22.3941723666903,23.4895745144534,23.7890035032872,21.7997756281347,,21.9604360277478,21.9835004938846,21.7612662519075,22.0955975185844,19.4858364328521,,18.1265258793669,17.5941122874872,22.5317720008885,22.237582960426,22.2205109770445,22.5077823347979,22.4424073424173,22.384141281652,21.9844840504258,22.4376943572206,21.625126914484,22.509673241118,24.2547888126941,23.4749996198326,22.4932009311348,21.0321841607334,23.799226269143,22.328526889912,21.1472023960725,21.5448721035091
P28289;Q9NZQ9,19.3564366353595,,,,,,,,20.2405351514448,,,,,,,,,,,,,,,,,,,,,19.8384862502217,,,,,,,,,,,,,,,,,,,,,,18.2665450390803,17.8519948947748,,,,,,,,,,,20.3949291106724,20.553543274108,,,18.0656997087156,,,,,,,,,,,,,,,16.4244853383432,19.2036003538586,,,,,,,,,,,,,,,,,,,,,,,,,,,,,18.0759864198552,,
P28290,23.5857586747649,22.0015320743112,22.40416750832,22.8062555496527,22.2372529094463,22.7592424149305,23.0805308557706,22.0336267908346,21.4236228202869,23.0136636899013,23.8357834961327,24.0502178600557,17.5762764559109,20.7603396849351,20.3971312980507,22.9896567239463,22.7926921969613,22.1996252491628,24.7776830202424,23.0244748166653,23.1165820531829,18.8503293661959,19.0777314782148,23.80306875413,22.9457533926449,22.4239615253785,18.8850293557648,19.0477229557223,21.1476029631773,23.6268342843807,19.7468334557837,21.0760390413227,22.9261833015057,22.5079358585791,22.8912663420777,22.8106786675145,21.6054431057947,22.2677179932277,23.1019730468577,23.3304691830939,22.5233834490709,22.4225063453811,21.3623631384866,20.5080626882696,20.2562089786517,19.9908997978548,22.9612487134169,23.0934505193715,22.1043333796131,22.1488023927942,23.2850178419185,21.9476564820065,22.7334919931111,23.1451222829999,22.0222930448366,22.0276899765795,20.2029725295781,19.4073388911034,19.879047337729,20.2641438788371,20.2206967412004,22.7529185686088,23.29736049561,21.8308467549227,21.8798243618939,20.7225804163283,20.9237152246051,24.546708274393,21.4486197211927,21.6623829829968,26.1066435357111,20.3056256977899,23.5210812506356,23.4366421633505,23.2818812501382,23.923303258224,22.4783561483501,,21.8690809654236,26.0392049546454,23.4476732191384,23.7963695195407,23.8418302044745,25.1697316285801,25.6553731928357,23.8567756801737,24.1118093038598,25.258121161187,18.40249578083,25.7107445387449,25.4077356363821,22.6037358946913,22.2304094107911,18.9043753352795,19.5741082830269,17.5447739636568,17.5815580741162,23.2989840210756,23.2831763293624,23.1813716953858,23.112861783557,23.0517662691481,23.1219990069667,23.1213651159432,23.0884427996237,22.6745593051776,23.2141485178997,23.0374699677911,24.199769360885,23.0365004118272,22.957009612637,22.9035815176019,24.5220171832357,22.5101439941768,23.1477581088603
P28300,18.5471066611892,,17.7466857126768,,18.9352922893213,18.6725641223056,19.2611037937496,17.7332950011206,19.3171498669378,18.8122547357957,17.6304381164417,18.8962691630326,18.7952509954206,18.7405825691779,18.9434305772561,18.5805289801917,18.4100595562336,19.3892977782342,19.2733526395586,18.3981245270216,18.9559262281266,18.7442584753824,18.7523737810391,18.2138707611384,19.5058850061728,19.47163761463,20.5070690868851,20.917016344304,16.8914637444387,17.9504413252602,18.4227700108759,18.8249165670201,18.4506077886952,18.5691064128599,17.1282037310173,17.5189200434545,17.498875650555,17.8485656358956,19.5989254916454,19.5293278015094,20.9698682409807,20.5040583473,18.2112530676325,18.9980026837487,17.9257143167952,17.8614353153991,19.0377440279619,19.4222490913307,19.1106834326904,19.3632724918675,19.304898077185,,18.415108477201,18.2011162895233,18.9851217233973,18.7183331718384,18.0957919470406,18.697923829352,18.4178997579838,19.4970977759782,19.3117602279237,19.6981741872733,18.3501800996422,19.0519285057997,18.1793066337297,19.8958140543731,19.9731134093964,19.0403057928727,17.2729881815743,18.339122249459,19.1622577843233,19.6413307746878,20.5467571934876,20.6482164351045,16.3431736992592,,,,18.3133495826571,18.7933057419591,20.4699444722444,18.6977857609472,19.0222493110666,18.6674577883259,19.1906870798618,,,18.2422475695761,19.293939468851,,18.6283857049731,19.0911956465415,,,,,18.4261614992793,,19.2665959752659,18.8314539094496,18.1420320234549,18.6884005143365,17.1598572085625,17.8801293830441,18.218596738496,,,17.1552136423612,,18.0401590408419,19.2781222080601,,19.2108894100003,19.336097697085,20.0074215251684
P28325,,,,,,,,,,,,,,,,,,,,,,,,,,,,,,,,,,,,,,,,,,,,,,,,,,,,,,,,,,,,,,,,,,,,,,,,,,,,,,,,16.7561033378398,,,,,,,,13.4897046193524,,,,15.0685671841746,18.4306376903424,,,,,,,,,,,,,,,,,,,,,,
P28328,16.3391921483623,,,,19.7340948881849,,,,,,15.9163725563,,,,,17.7111853526077,,,,18.6478947100761,17.2694690830533,,,,,,,,19.2307043262154,,,,,17.0825741614035,,,,,,,,,,,,,,,,,18.0978538422617,,,,16.8984830178596,,,,,,,,,,,,,,17.9235121740295,,,,19.3656381709645,18.8953484440745,,,,,,,,16.0339004120341,,18.0553066763515,18.4585148978791,18.1800803058295,,,,,,,,,,,,16.1717248158875,,,,,,,,,,,,,,,,,
P28331,20.6961299958191,24.8259525211763,24.8388676736858,24.865442889602,23.582159568111,24.9093227887931,24.5750518770689,21.9448315461007,20.2215461827706,24.3331600279264,24.1000237948283,22.1159828031009,22.3371359579258,23.3002826409469,19.9990911028056,26.0055894375861,25.9171732688486,17.4715189629099,17.9928079790848,24.4233544174553,24.4911351745414,20.2204369830332,18.9730366412924,23.8970373193246,19.4395346473055,18.7560825094534,24.5884946954335,24.8940351517195,24.6128372175952,20.5165184767035,23.3126289265708,25.9598513154611,24.1867043139582,25.3016769785336,24.6772545548995,24.6316342089886,23.4794319741653,22.6147107850174,20.8799201192729,19.3225801726478,20.0160310749394,20.515609262123,20.3352468102087,19.674721341203,20.8187171124055,20.7124857257481,19.2602989420703,19.0175588163397,25.0945322285512,25.021928103722,19.648333478289,20.3661178605781,22.3574650942771,24.4053002172283,23.8006134941322,19.9624881892864,19.7769224891652,20.3269853685415,20.5657982512076,21.8027233978673,21.489829280585,20.9322011041616,20.040946206556,23.9599503690065,24.2601308924948,24.5368503258014,24.7475328705128,20.8912188144633,24.9784540284767,25.3704930115155,23.3049955166713,21.6068119813942,25.2745277834307,25.2749405401794,24.5655635089525,24.7290451659242,14.2874491688733,,23.8929800096534,19.0643681248187,21.9469154933431,25.3303622819369,25.3036774182894,25.4284473845077,25.4661862448793,24.6275923913149,25.2561107651456,24.393447100037,18.7205700356207,24.1909158345441,25.6739713088294,18.9414373635134,21.068183688139,24.9935525926408,22.8645192751064,23.3290016446998,22.4120961242831,25.6733835745664,24.9054319005731,21.6454571744753,24.3942051623016,24.3515695286416,24.3183655190015,24.3465004608847,24.3537881783296,24.3423746216369,24.8684064753762,24.9039604503644,26.5104629867636,24.2893911781755,24.2658704732824,24.6980551108986,21.7043908178816,20.3743573336963,22.7828916119755
P28340,20.8083836832592,19.1101751236136,20.3956404571157,20.4306056542795,19.4048693870791,19.2462649403693,19.6462708503477,22.0604022026018,22.320809920391,20.0038935398942,20.3707307992468,22.2992768241748,22.1064487930722,20.9014238506046,21.4983855767424,20.5800176437744,16.8022293529736,19.1800174024233,18.7144692275408,18.6892114195943,19.6981905994487,19.412242415501,19.2989330543629,19.7587422129842,20.4166184739946,20.1993281681679,18.6298656129433,20.2136514409744,21.5739022495472,21.6119200114502,19.4638988500909,20.3805428440437,18.9817350471195,19.4293707048996,18.6570907319666,19.6115370757942,20.283742838113,20.39633744413,20.042470289309,18.6253598405357,17.5573358910429,,21.5243147885485,20.3572819950935,19.4348652991759,19.514008142354,21.0964350185507,21.3430701835133,18.9141845291026,19.5564702001918,17.8885964153831,21.3980761961927,20.7893548971229,20.4983731723557,19.5385345006928,19.3484524927732,19.3823011827004,24.2380282846961,19.8411218636084,18.3766063664019,19.4965411881955,19.9319095929646,20.1441751393469,20.2793578177388,20.1434134700181,17.6674142108173,19.1801363102816,20.7255259780702,20.7072533179184,21.0713357375268,19.9420221585388,19.3611647511205,19.9384996223452,19.2126015730447,20.4820080421549,19.2056443428387,17.9224702073336,18.2506931775899,19.2368793048242,19.8118561026121,21.8939097106259,19.193862050769,18.8310090487802,17.2445047071564,20.0265664515783,18.8161254929171,20.737127448534,20.4674947423396,,19.5286447574486,19.4196017862423,18.2591767290439,17.98940573403,19.0554754335801,,22.3544443242112,22.1329846334288,19.816194095032,18.4483543125027,19.53419914446,20.3440333322484,19.3644441098964,19.6794797525476,19.5683185521866,19.6902976133263,19.8231209856044,19.4970874156326,17.6743247069203,20.5760955201089,19.7137859928236,19.0231402505142,19.0869868537794,20.9587112746504,19.3590949658974,18.2970102810748
P28347,22.7317077741484,21.6210651517372,20.8628740823135,21.5433335124746,20.6168460985411,21.8910583343534,22.6803211432233,18.6249903492052,18.8210832733553,22.154047223527,22.9793355855926,,,,,21.788611721804,22.0077517975796,23.072651352958,23.2838411333273,22.7581181233353,22.621506366552,22.7193833190994,22.6234396892257,23.0607841038352,23.1233114836291,23.0416783384771,21.7940758385623,22.1091164668723,20.8309967578373,23.1972934715113,21.9482929337515,22.2304482551762,22.8016906637136,22.0194501162474,23.2195275644385,22.9103776628528,23.2729958759911,23.2083694291834,22.4942411291288,22.7062360541404,22.6764559800902,22.8016149296292,19.3595856832241,20.9218946783985,23.4827525820252,23.330034475312,22.7751822775567,22.6992970274653,22.0441245798851,21.990299596004,22.6621599523375,22.978888219707,22.7218781147923,22.0482421701091,21.1512294654181,22.0772354272822,22.1210519554617,21.3983676332316,21.8432317443252,23.0218018107141,22.944860086347,22.3849673764033,22.754178549232,21.2517598175495,21.0303592324149,23.1846132814793,23.2124203189676,22.2189340067389,19.8603056660556,20.2056249055397,23.0680809771636,21.479184959927,22.2560003304808,22.1422032567324,21.1761544599766,22.2147216381209,22.1319729479606,22.2435684077082,21.1805335729183,23.1781320351482,22.205593731404,22.1921580753638,22.1861114386277,21.9834698211305,22.3530375359533,21.6892664560312,21.8778710200107,22.1830466042268,21.5946860521247,22.1464320951097,22.2843936742853,22.3165869635591,21.7229704574597,,,19.6235332291843,18.6125402984756,19.1647644177604,20.1957826723362,20.6338391445703,22.3015574052417,22.2045606896302,22.0530733587152,22.173327209059,22.0760828585258,20.13970801909,20.9822110381641,19.7249501717403,21.0001435283819,22.1816328167243,22.8545070220078,23.0322303683774,22.2089121417634,22.9765030339497,22.2981427596992
P28347;Q15561;Q99594,21.7865230585504,21.7611152813366,20.0160916660543,21.4249034768728,21.6537605920663,22.6668540869733,22.3798211469785,18.8908135317662,18.4761082938832,21.7317533804923,22.3960891312189,18.966966966094,19.1876917057502,19.4267011773126,19.3712774892427,21.7041415695462,21.7231900785001,22.9305537995435,23.0060690746465,22.3574270000774,22.3492538893892,22.364905240604,22.1107425973395,22.322247152875,22.6340958903117,22.5165528868553,21.0725621576476,21.3208983605655,20.7697778371467,22.4030299638111,21.4972691233887,22.0903542166797,22.5112257831916,21.7278452563568,22.7118427876265,22.5667134569147,22.5807731590945,22.8503221761088,21.8666120496504,21.7940225056068,22.0541573857681,22.0807607072875,19.9297211166454,20.7966419654327,22.4152023207225,22.5375643071007,22.5959444475002,22.4461682972173,21.4928015211414,21.4833789492413,22.2491329642788,22.6941673504237,22.9244547342392,21.0444783756321,21.9258752318522,22.4584822409169,22.3984103983154,21.224884251588,20.9199035647279,22.6432318841785,22.5712676534197,22.6826945036965,22.3697594793035,22.4446551013193,22.3410590063898,22.5155138284497,22.4480742134121,22.4563875829371,20.6615160883809,21.3077502426289,22.8761452011615,23.5058075578791,22.453991331053,22.3745197255353,20.6921068535684,21.7531291593699,21.9833903401457,22.030708824003,22.5558046159167,22.6496162035522,22.1286066690719,21.4864135042021,21.6383940807668,21.3819129252281,21.9368107261995,21.0705808502034,21.1480252890379,22.047907771176,21.8323418627249,21.9886263834706,22.089258239939,21.6204274594646,21.4892850685585,20.8994486152616,21.7471966958715,19.3574596869175,19.3495093854009,19.1004171628609,20.4249312741619,20.9557115080442,21.7571219785386,21.8876958791818,21.8129011052974,21.729722951234,21.7754779493004,18.9039243254073,20.4956039488248,20.1207749553005,20.6762941958614,21.7113784884125,22.3526195993649,22.1510121669137,22.499086508687,22.674222055543,22.5465685288703
P28347;Q99594,17.2608301525686,17.6480059150906,15.8636752266657,16.947852857924,15.1128765293931,17.6737143197031,18.3892572582299,,,16.8280486197967,18.053853073011,,,,,16.4458039563597,15.928121495463,17.8675279730747,18.0826307751922,17.1093411339619,16.6285016234299,16.8351704722907,16.8415416258177,17.9821060579532,,17.4112347829865,16.5514578462202,16.6862628178171,14.3871304422472,17.5166470315398,,16.6779407977903,17.044530903584,16.4364604064181,17.961032816109,17.4525932059652,18.2925878023894,17.1580077621478,16.27907503219,17.3333040621902,17.6346697708645,17.4243217414578,,,17.4843310646178,18.5307892851951,,16.9589375940202,16.8615593108966,16.8501778293099,15.5913335279382,17.6553998869049,16.241193075783,15.9596840680705,14.0594939347927,16.7310896403386,17.5127444748266,15.196891002277,17.0234748276753,16.8872975278486,17.0601562953239,15.9531184970827,16.6625345062395,17.6884372648201,17.3695473596765,18.4217157574354,17.1320734750181,16.6679660441304,15.1569184250379,14.9655170387593,17.6114308326905,15.4769764491154,,16.2390626461092,15.1857459459671,16.64703357731,16.4351638141304,16.6772840512078,15.9655664208483,17.3981239406681,,16.7237965751363,16.9324616516758,13.1101752569138,17.2160585411434,14.8447434083118,15.9680006455052,17.0878205664373,15.2053996805931,16.3124842690454,16.8281281497845,15.5174688965755,15.5544212074361,,,,,,,,16.9086182139495,16.5935209621405,16.8201922328618,15.031107556013,16.5305646574437,15.2776805217371,14.8796272113914,15.7237677367109,14.0311987385359,16.8819253213184,16.7800991128529,17.3558042714252,16.6519955054695,17.0937605556277,15.9570144672878
P28360,,,,,,,,,,,,,,,,,,,,,,,,,,,,,,,,,,,,,,,,,,,,,,,,,,,,,16.5178197276777,,,,,,,,,,,,,,,19.1722245704376,,,16.4179782837354,15.6539695392656,,,,,,,,,,,,,,,,,,,15.674237237111,,,,,,,,,,,,,,,,,,,,,,19.7781420504919,,
P28370,24.6667626607128,21.5885646539391,21.5087114441232,22.4603668745557,25.5594283551712,25.1015748390664,24.9930481071935,,,24.2846086651504,22.0803267698522,,,22.5117457052634,22.5502738550975,24.9981795168689,24.9156561934383,27.0445484235459,26.9941795645775,24.2499912330771,24.274436410283,25.7785436511247,25.6654512626912,21.9696691205841,26.8078840901118,26.6862038849864,24.9243388832025,24.99659189935,24.1696292549375,24.7876626234543,25.0293239389647,25.3973067183694,22.2982199902869,21.9717881903419,23.2843990624158,23.1904968287765,23.5820768300464,23.2479499595216,24.8056609959403,24.8663655579693,24.9288678231514,24.9116420076943,21.9726403328918,22.5621309169403,25.0145780930524,24.9374282554587,25.4351861326701,25.63095219271,22.4477353186782,22.163410184077,25.7338323134411,25.2162476221249,25.2976200415008,22.439538511886,25.7000102540248,,16.5279063044124,,,,,17.6993027789499,17.4133019907673,19.1004498027234,18.753454527723,23.5995272895925,23.8333868091303,25.0510775966964,22.7968270133953,23.0311220390691,24.5921915279906,26.3310685702567,25.5210307183113,25.4719926272721,22.3201955503776,23.2345002937562,,,26.2224678291682,24.8787717114435,25.5578024988861,24.3331282100336,24.4213205388492,24.771485231926,25.8748451279843,24.5520190049172,24.7847515727238,25.912650966352,26.0979825366811,26.0341758353088,25.8016256462431,26.5582076757001,26.507633847873,18.9115926124945,22.6519909397022,21.8477260548787,21.714898467514,22.0356987525231,20.1512752885584,,24.3115826983577,24.3147500831287,24.3226608835678,24.2831459816743,24.3360737280538,21.9055788927392,22.5249942470888,21.3710595040508,22.7910524953622,24.3453249959471,22.8794865931338,25.4606111634349,25.0696144291213,24.0418532981587,24.5108835163679
P28482,19.5545526950273,17.4047606646716,19.6861233648885,21.3511068060341,17.9648233772178,20.1376562866824,,21.5038611791063,21.7027233667627,19.5690206531815,20.2659075940564,20.2654586917585,20.2343216660109,18.8846666084927,19.5628532092243,,,18.2407490574762,18.4487654220293,,,18.7243156247542,,20.4613220334201,17.7619530564451,17.558757289859,20.4595704962279,20.325248518169,23.5913475285186,19.3308958186591,19.0506460577056,19.9384287226659,,,18.6897440971056,19.3518608608574,20.4679056120011,19.9569174457836,19.1354808492619,,,,,17.2019828109441,,,17.9652589720201,,,,,20.1508782677353,,21.5925730430911,,,,19.9330755066615,19.8183567507022,,,,,17.9980300573844,,19.4404358476872,19.4318968007936,18.7220273702615,20.2954335524867,20.6129740324913,,,,,19.8865350089126,20.2221220447954,,,,,19.7981870907901,15.7182768604838,,16.9113327464767,18.8533384504813,18.0759501636029,18.965401135043,,,,,19.624969343184,,20.7478088399215,20.7434615833781,20.5818043409353,20.5487676604478,18.6831275035059,19.1833465354197,19.2234454045888,19.8213349872887,19.5897851978982,18.9758661991331,19.3212521751908,19.153985206931,20.0543448207327,20.7425320625927,21.0332360126384,18.7020327863655,19.1870697672083,,,19.5220541283347,15.3833164951262,
P28676,,,,,,,,17.0551909452442,18.5369332657401,,,16.5074474660154,18.5823452695912,,,,,,,,,,,,,,,,19.2352452821938,,,,,,,,,,,,,,,,,,,,,,,,,,,,,18.475769884209,,,,,,,,,,,15.5070204481602,16.2226469932337,,,,,,,,,,,,,,,,,,,,,,,,24.8233258739315,25.8385050698046,17.1844052270684,17.0767467126873,,,,,,15.8977958814832,17.9542547905493,,,,,,,,,,,
P28702,18.3239033222341,18.4466432079728,15.8985238550963,17.7264040461184,18.2215745430824,18.3989568766337,19.2377384866703,18.8663167147014,18.6744530486684,18.3844834679286,18.5911133757551,17.5519055371897,18.4975612939344,18.3807902511725,18.4715230157401,19.177826618132,18.604540958684,18.7014764378423,19.2159235041582,20.002087007623,19.9658440791059,20.5800830022791,19.0406961055735,18.2205645478791,18.8658083542104,18.2305262455202,16.99415633511,17.2594362619663,,19.1008327386675,17.3248477861773,18.1192851100754,18.6692723197132,18.4445354489469,19.566426817581,19.8766809872723,17.9401508151561,17.7588403083742,19.4647740997612,19.4174263799992,,,,18.3142257747347,17.7881574933143,18.7894310901051,,,17.7791024181642,17.9455246921172,16.4850811624785,18.0863948730306,17.7029606340957,16.9381786260346,17.4856832728092,17.6177655996928,17.8249452732245,17.5066202806766,18.5340278470104,17.362006883504,17.825878240238,,17.9509953491686,18.1458940118547,18.8811313681106,19.5913637300866,19.6072565480167,17.9689722670645,,,18.652359638676,20.1057114991846,18.703951275309,18.1702520032432,,18.1782506755839,,17.7715779018649,19.4254042586568,17.9691900430563,19.2381195965649,18.9009424773248,19.0534161391387,16.4388771406834,18.0401551232523,17.646250630953,16.7196366192035,18.3378776324174,,17.5858146709478,19.2639157062189,18.5631798476049,17.7719070974269,,,17.6140696121585,17.7505377521367,,17.7060357235208,18.6597766999014,18.322517777327,18.3262656274585,16.9151981575805,17.7312359009671,17.4014871230546,,,,,18.5637362700836,19.4402904110663,17.1328776484029,17.9702796146981,,
P28799,22.0828771078882,23.7591084985262,24.1487181164454,23.7936590850988,23.4556354521249,22.381496373316,21.4488265885101,23.7487278611536,23.5896607110106,23.1831774333986,22.0597903563729,21.7036961345477,21.6829730432758,22.4737365118779,22.5399168606591,21.8564957223736,21.8540880808222,22.8077763305329,22.5064229941203,22.2278985763215,22.375411915951,23.4142942936498,23.4963540721862,22.0802456051659,20.9234208691569,21.6220093607821,19.0715173398069,19.6395817670767,23.9517790957928,21.8653583612072,21.515483569111,21.689362571784,22.3956886693328,23.7584126825338,22.4934095310366,22.0679068527379,22.2893959135364,23.410418567136,22.8482387064172,22.799829348777,23.1877345203235,23.0181115107847,21.6752848832501,21.812186092033,21.9398674029238,22.1217735674016,21.8083279961563,22.101969973466,20.0697730043243,20.4373831222421,22.5411231869861,20.6779522026091,21.6474381933327,24.2533028412311,23.7123375916147,21.7922600056902,21.8364414863414,23.1543668479462,23.1456474466164,22.3049585451546,22.3608281681311,22.1999708538173,22.1795616270491,20.7783869131469,20.996552550301,22.8738128840718,22.9579722978893,22.2217863613612,24.6065419011891,24.3988980135202,21.1397961672512,22.3755895057183,23.7834660876907,23.6916024178426,23.480227082682,23.7738942336727,18.7288812529076,20.489090737475,22.0342798796342,20.6090421549469,24.9711360945289,24.8176832171659,24.7514655713297,24.5458989904777,22.2411442280533,23.0035700998568,23.8227473863431,22.4105880879461,22.8654554188798,22.388841445241,22.3162396301103,19.7816223827101,20.3517244020222,24.8615685659913,24.8655746500822,20.1351361234783,19.077255092736,25.1785539199756,21.5410950992843,21.9520361734679,23.0774270173127,22.9278209385626,23.0489782732259,23.0016414998653,22.8167254357381,23.9827725361631,24.1667892499729,24.1265157231421,26.0328541805295,22.9790875612634,22.4645682504137,22.3199809752853,22.6297699749761,21.0220819226414,21.843833202855
P28838,19.7596055085894,,20.0391340307818,20.4621315256431,16.7401021886123,18.7891614083927,17.6943552576294,22.0212512154848,22.1927596654358,19.2427541264774,21.0603516735856,20.9531960724949,20.8903219790653,19.9988570239889,20.3399070391769,,,17.9901108156912,18.7702012921547,18.406782164787,17.0892995828564,16.4300838886504,18.8238866531585,21.0111404200337,,,20.0333564600498,19.5092436443026,19.8281865892048,19.2872874358887,17.5116689226293,18.0739279248972,,18.821308170351,,,20.4896061242974,19.1423130942088,,,,,18.3265607288727,18.1716954120931,,21.5682418277166,18.4180584094097,18.4098579844348,,21.3782808664909,17.0304316271034,17.153296693893,20.2400120757409,21.0826601230128,,,22.8284506897562,21.5649716192371,21.0991585851244,19.6125966085084,19.9119391237106,,,,20.5414169774589,,,18.1541296524272,20.6019887776108,20.5340391857249,,18.2233759045474,,,21.1949188308404,21.3749719024449,,15.8157428075572,,,,,,,21.3852743957375,,17.4216487409302,,,,,,,20.712795339295,19.9780435326415,21.464457721117,21.3913053610829,19.8931023424178,19.8671755540743,19.7248294809232,19.2719806965525,19.3667269622385,19.3465868251615,19.1748903744372,19.4139785744485,19.6953240048531,19.6782396969791,20.7496715806353,20.5231376343115,19.4946581608154,,,17.9250144684344,,17.9398424977856
P28907,,,,,,,,,,,,,,,,,,,,,,,,,,,,,,,,,,,,,,,,,,,,,,,,,,,,,,,,,,,,,,,,,,,,,,,,,,,,,,,,,,,,,,,,,,,,,,20.1622948882505,23.0513731747448,,,,,,,,,,,,,,,,,,,,
P29033,17.6991266619679,,23.914076851167,24.3488840825383,,,,,,22.9004426711829,,,,,,,,,,18.0464414048764,17.5308694998055,,18.3019186743855,,,,,,19.6419499022951,,,20.0571911299993,,,,,,,,,,,,,,,,,,,,,,18.8599164336268,,,,,,,,,,,,22.4735837148911,,,,,,,,,25.0890198295851,25.9592118067435,,,,,,,,,,,,,,,,16.7343825881243,18.1894393883277,,,,,24.7628775762735,,,22.7182590370232,22.4787731008157,22.7874700584824,22.9006809793158,22.8591147179046,26.0393479865441,26.5616261134736,18.7180724442275,25.805643951297,22.5841312168727,,,,,
P29034,20.0538454153176,19.9938743739564,23.7156649203404,24.2017497774254,21.1393092659321,19.1977041371424,19.1557957628553,,,20.4882049748411,20.1012207743195,,,18.5771552742314,18.3558751199848,19.486272354235,19.7401743508125,20.622248883528,20.5348830263132,19.5331066452714,20.219288983643,19.1000575771828,20.0417099616027,20.5892502995608,20.776591992366,20.9041759225804,20.3638037249097,19.525968199798,18.6219912065478,20.7947163304165,19.7975370608868,18.9261796516272,17.6579364889409,19.9202333631101,,,,19.1315503684113,19.776312855345,19.072898618192,20.7807441165385,18.7505212306329,22.6582093423113,21.4372150575579,20.1396737656339,19.9543566999024,22.0957185497412,22.1627582916739,19.6808956495621,20.3201012406408,19.8783463400618,20.3504428909222,20.4435735940848,24.0069663988316,21.2429908880316,20.3936348730868,19.9259535363437,20.7749082498593,21.1683492314512,21.0666101274419,19.5228357251198,20.4084378676618,20.5142933166737,20.1901380185672,20.2200405198654,,19.1791873755722,,,,19.3283967470414,20.3068748851887,,,24.1381259326615,24.1168544197865,19.3012817797992,19.768897186617,19.1924560966914,20.3023161691481,,20.4251911157932,20.2508188422056,19.1838690967457,19.6585630886136,19.4441226879953,19.69696008937,19.4292812936589,18.788327659236,19.3008748814806,18.9290030155889,19.257277574294,19.6560946860258,,,,,22.336014317827,18.8129287790898,19.1230646304091,19.7248964376277,20.288246176206,20.2703602275617,20.0621425990224,19.6844794758913,23.3042545309918,24.2464275030024,22.9221329185283,20.6730911660839,19.9904351690543,18.2981015072289,20.705867887511,,,
P29083,16.022130046368,,,,,,,14.7269964176824,16.1407127488042,,15.464638438601,16.0404956479267,15.6983631284284,16.3579523475173,,,,,,16.98132484041,15.4060040249777,16.7493338724501,17.3165567631132,16.6676801329258,,,17.9563381868051,17.0251677364444,,16.1227363079861,,,,,,,,,17.2567564670569,17.6037833158588,,15.3565812109503,,,16.1206476004424,18.0100368655296,,,,,,,,,,,,15.5303009232398,,15.9297266223863,16.8608441660775,,16.0906879902087,,,,,,,,,15.6518002806533,,,,,,,16.7480567391893,,,,,15.5941351882886,,15.524547032323,,16.2393296512836,,,,16.2099254430496,,,,17.6957161530012,16.4441556566995,,15.8447263557937,,,,,,,,,,,,,,11.9246079559064,,
P29084,,,,,16.2802240436876,,15.6129282776269,16.8689353186278,,,,,,,,,,,,18.1573926613626,18.064107304428,,,,,,17.6477033600046,17.2876109949469,,,18.5646731170422,,,,,,15.0720220256594,17.8343471414789,,,,,,,,,,,,,,,,,,15.1582070437403,,,,,,,,,,14.1438682058815,18.4849821396109,,,,15.9621454332026,,,,,,,,,15.3475247296533,,15.7202307816548,17.4172248269064,,,,,,,,,,,,,18.0552929092491,18.3577652956167,,,,15.346344094167,17.0704582937918,,,14.2311410379476,,,,,,,,,,
P29120,,,15.4830330996384,16.6374113795327,,,,,,,,,,,,,,,,,,,,,,,,,,,,,,,,,,,,,,,,,,,,,,,,,,15.1455200882727,,,,,,,,,,,,,,,,,,,,,15.2030747105913,15.6296682511909,,,,,,,,,,,,,,,,,,,,,,13.5724703309918,,,,,,,,14.5916494515896,15.4794916467939,15.5360111387276,13.5905416359169,,,,,,
P29122,,,,,,,,,,,,,,,,,,,,17.6043436533053,,,,,,,,,,,,,,,,,,,,,,,,,,,,,,,,,,,,,,,,,,,,,,,,,,,,,,,,,,,,,,,,,15.7683449904665,,,,,,15.3135759568957,,,17.6559189329732,19.2456782422719,,,,,,,,,,,20.5502113515019,,,,,,,,,
P29144,,,18.991736904454,19.701831538404,,,,19.1782810810087,19.7842165860735,,,17.0913702486413,16.4275656947148,,,,,,,,17.7859117299576,,,,,,18.2272532665244,,,,,,,,,,,,17.2419453338061,,,,,,,,,,,,,,,17.5505527638676,,,,,,,,,,,,,,,,,,,,,17.7238634497529,17.8914500456968,,,,,,18.1122565579592,18.0545205198523,,,,,,,,,,,,,18.4351890411969,18.6432302020681,15.8612579257052,,,,,,,,15.9100755985004,,,,,,,,,
P29218,,,17.982071888704,17.5252487709305,,,,18.2479103014717,17.8507069401779,,,,,16.2856479369651,16.9175507424926,,,,,,,,,,,,,,20.7098424157633,,,,,,,,,,,,,,,,,,,,,,,,,18.028872748313,,,,,,,,,,,,,,,,,,,,,,,,,,,,,,,,,,,,,,,,17.9330874136349,,,,,,,,,,,,18.0070701858792,18.5277288029772,,,,,,,,
P29279,16.9498437374729,,,,,22.147393111919,21.8357295651184,,,19.3633165304315,,,,,,,,18.654331639021,19.154634235791,,19.2050363997907,,16.616174749287,,,,22.6524686151547,23.5567306179712,21.9119089136409,18.3430863385097,,,18.6776461874499,,,,,,,,,18.9804553805518,,,18.2783678139362,17.7095010931311,,,,,,19.4216922741759,18.6477785991098,19.669274838648,,,,,,,,,,,,23.49655201061,23.6434812548327,20.4712911026633,20.3274949343289,20.7445274846732,,19.8084351554463,19.3405459261679,18.7972356247698,,16.4147622571452,,,20.2378381964985,,,,,19.9061195588259,,,,,,,,,,20.3693419953087,22.7308754057989,,,,,,19.5491785824389,19.6764457076329,19.5924209515948,19.6801042934066,19.7555978349228,,,19.9049262096052,17.3352770976531,19.9433480327938,19.2268065529801,,20.4383612136647,,
P29317,18.7079660713693,14.1500619886663,21.8737847345504,20.4994162723339,,21.5390598233085,21.3244846854413,,,20.0428498937438,21.0623457012496,,,,,17.4734343109001,,16.7524252461054,,19.1765150764484,19.1363767465732,19.8981086912034,19.986050405117,21.1770259569169,,,21.8727189292983,22.0737069791099,19.1234812486807,19.0486959520398,14.9081318429473,,18.5339101887355,,19.166810500581,19.1217880214347,,19.7968955915616,19.8480664550114,19.8049769798433,,,,,,,17.3460506319384,16.7248440364897,19.1351065000882,21.0696510624475,18.8969943677837,,,20.2090852369231,,,,16.0703944118606,17.5712539751169,,,,,,,20.3516178255186,20.3616286357396,18.018364797077,20.6613759283091,19.9343010676929,18.4383990990136,16.224305787965,19.9452639663739,19.3437431648813,22.7447700540735,21.6288928368888,,,18.104219316389,,,19.1703630210623,18.7157277277333,,19.4827626533148,22.3067953784464,21.1759889284921,18.9938554664457,16.6934737541694,18.5081802514835,19.3032761802487,18.5063179336703,17.8675058825092,,,,,22.4322414306058,,,20.0111733548258,20.0026005361288,20.0417273432661,19.8950690807472,20.078694169197,21.8513486265412,21.2202994082483,20.8714000689132,21.4579285285986,20.1018035129549,18.8019769983428,19.087916486774,17.2419369149224,18.024274642038,17.9248941681089
P29317;P29320;P29323;P54760;P54762;Q06187,20.2804521275743,,22.1212919011554,,,21.7722978805416,21.6153608219695,19.7468397197412,20.0195236977754,20.8661361558217,21.6216038871105,19.6958603215854,18.986161487232,20.256797465917,20.4094639854692,16.0349685756189,,17.9048019888973,17.6966879754942,20.6051140051228,20.3350636696307,20.6590122001277,20.6353674475553,21.6102719749903,,,21.9674704552994,22.3130890595109,20.7176474996217,20.2249214577872,,,18.4329910653199,,18.6979129097525,18.9873478883913,,,20.6758167664669,20.6118298552459,,,,,,,,17.4471423120571,18.9864709250886,21.1468544238608,19.272846518418,,,20.8687039989002,,,,19.3861928052324,18.3798572718885,,,,14.3396153738914,,,20.7159566499933,20.9504315342306,17.162527523217,20.6739965262842,20.1554987703169,18.7967772255445,15.4756078358256,20.4032012285863,19.6511289264477,23.0853238503031,21.7335279135964,,,,14.8144488056751,,19.5973108387018,18.2880194287154,,19.4499633548249,22.729135344903,21.8347051529998,19.2756418290663,,17.8140887654523,19.5182202408089,18.2725606316052,17.1047328112655,19.9909118656148,20.4315089197417,,,22.7409221724021,,,20.6006610747423,20.4863432018242,20.7115298369979,20.8471213054135,20.8946616653046,22.0695610851012,,21.2078284643781,22.0265479779194,20.7678759060179,18.8278034008625,19.137852067339,17.6921139932904,19.1794245107424,19.6744757497915
P29317;P29323,,,20.9758204481291,19.8847666575244,,20.0737440042187,20.1421741281886,,,,19.5541255634175,,,,,,,,,,,18.8502676141278,18.8454722468794,19.5455284138266,,,20.0930533994946,20.491378200968,19.2108874842579,,,,,,,,,,,,,,,,,,,,,19.764247409802,,,,19.5413942187341,,,,,,,,,,,,19.3482097135711,19.4431018734505,,18.1754244159575,,,,19.1215340079085,,21.66368219129,20.7938246145831,,,,,,,,,,21.0704835077339,20.3655247817197,,,,17.9363737586448,,,,,,,21.3168769491515,,,,19.1612922235081,,18.7537219400384,19.1326500427194,20.820651829318,20.1288399618886,20.1241527442951,20.8831989689778,19.0965447164149,,,,,
P29317;P29323;P54760;P54762;P54764,18.8279616419321,,20.9660380525269,19.9850616859953,,20.7197037145559,20.8814789944467,,,19.9615150232555,20.7662970203271,,,,,,,,,18.402367645865,18.3850306053198,18.885433271059,19.2054255610563,20.5770946127083,,,20.7197118865625,21.3652456590263,,19.2030824737668,,,,,,,,,19.1453845480963,19.562294089756,,,,,18.0447293976116,,,,19.091200407256,19.5730537579239,,,,19.3804270550109,,,,17.8590127532467,16.5500391147811,,,,,,,17.4802582490291,19.3309988270794,,18.0098465622711,18.1690931305794,,,17.3332809080099,,21.6122382315658,20.6143904249946,,,,,,,,,,21.174282813599,20.3561777083017,17.7164003533291,,,,16.9339141703114,,,,,,20.7821498448159,,,17.9218505122883,19.8468338117262,19.480437880406,19.3976939995466,19.4972327606455,20.4359728616775,19.7907480594831,18.4310540058879,20.5759513488688,19.621827970726,17.6165407846709,17.8540173028018,,,
P29323,,21.1733061432493,22.1899089246196,,21.9891724428142,22.1316784422525,22.0436089837107,21.2194402826782,20.2622816427539,21.4857370608973,21.5626060759093,21.471397891649,,21.5702057856203,,,,,22.281548333249,22.2861704375544,22.5407926833438,19.2441985443396,21.3294886137043,,,,21.0544194063795,21.237231984855,20.1946512891242,21.5506521964177,,22.1627075104695,21.4761998838982,21.2838226471949,20.3797852119576,21.1031812647507,20.5692629394433,,,,,,,21.8177126588944,21.9795906687681,,,,21.2519790041495,21.8749256297984,21.2867863062039,,,20.6317899086176,22.1211745265636,21.999478490023,,20.6296559710049,21.2106307877279,,18.0707699692886,,21.9430237407118,22.5262847804435,22.0459757650473,22.1595759822687,21.4475057922176,20.3351298510141,20.7891781626149,20.4914728459943,19.5037252948972,22.7787867586586,18.8492531789262,,20.9853539413552,22.3452676769169,21.2784926943195,22.434853263653,21.3029232152153,22.5774932958595,,20.9769457661416,21.1539474135346,21.7051116163866,21.2198305110026,,,21.3736871724373,22.0616176134202,20.7256389018951,20.7037860347368,16.9004433082868,,,,,21.2948839636547,20.3920355972537,,16.2912297747913,19.8964421629993,21.5502115620606,,,20.1621712733088,22.5034627483733,22.5312069244375,,,,20.6362368996138,22.059437853521,22.2199207658373,,20.9581670387757
P29350,,,16.8140244923818,18.1328728306809,,,,20.8010118915718,20.6935653739373,,,21.1738138626416,20.9295245877304,18.7220275554568,19.2771970911385,,,,,,,,,,,,,,,,,,,,,,,,,,,,,,,,,,,,,,,,,,,17.0621069331162,16.9767815922299,15.9431720255832,,,,,,,,,,,,,,,17.4099330670126,17.716025903615,,,,,,,,,,,,,,,,,,21.0376990835971,21.5654654675841,19.9545115391781,19.9290473470069,,,,16.6711915820581,,,16.0997344735692,15.496854323568,16.4660114500322,,,,,,,,,
P29353,17.4276740816606,,16.7104778968187,16.9626172254393,,,,17.4851928670316,17.233498280661,,15.6439797439375,,,16.300198867856,,,,,,,,,,17.9182379416697,19.3460197097263,18.6823466722015,18.8436343763493,19.229406892979,,18.4141185265379,17.1154595865811,17.8143196482017,,,,,,,,,,,19.1868685368659,18.5950233162597,,,17.3294823124553,,,,,,18.1837366299964,16.8602207945863,,,,17.1893472913904,18.6094441950037,,,,,,,,,,18.7866660689277,18.3043597542976,,,,,,,,,,,18.9110713729245,,,,,18.2925991624568,18.1993461509735,,,,,,,,,,,16.9113038066512,,,,15.9638161223659,17.1372420508975,,,18.4310943188006,18.8791663790883,,16.5642483209857,17.3603296394624,,,,,
P29372,21.4992750673316,23.1431573527094,21.1069387059877,22.1214529715341,22.0676596941778,22.0971346862742,22.4700533735951,23.3413848144384,23.4678031046793,22.7208179926746,23.2308892648292,23.5252509448058,23.5029751710246,22.5900760260139,21.6432175171453,24.2903529278784,24.3798515885711,22.2767708561514,22.1527914541916,23.6990402068765,23.465963373726,23.0534009675034,22.6006916082899,23.2551475861804,22.6114633445047,22.5494810744965,22.3231906904939,22.3848531295386,21.1017349927101,22.9772733298072,21.7589608932068,23.0384789131201,22.6061711307309,22.7239539188839,22.6723066781644,22.2726595044265,22.3794126609662,22.9645341814439,20.7157207150859,20.9595352269031,20.9524919500484,21.2960299242824,22.5782628747699,20.7764300544316,22.0200757326303,22.7148286325453,20.8206926990128,19.942114317256,21.763220584684,21.8355960989841,21.6167179469442,23.226498693631,22.8521587764217,21.9136349808004,21.70611771352,23.6462858185168,24.2959318411838,22.3119219635504,22.596072805765,24.4854652649542,24.4407507339012,23.7050132357668,23.8873678722045,22.1233344551911,21.4501813046441,22.3064492134492,22.1301592166505,21.7700206473968,19.5480635782423,20.9491731999669,21.8660903629559,23.4308621503254,22.1781312547434,22.1230516481486,21.3961157427629,22.70810598675,22.7248754649439,22.0938876978377,22.5765678886811,20.4702967189762,23.0899600441015,23.2403032126244,23.2787602843575,21.5256421009655,23.2476105112226,20.8770841190987,21.8061941754459,22.8905832349877,22.0959315440844,22.2446097217434,23.5770666656565,22.5316486924907,21.1680998986474,21.6760640206736,21.9911525965713,23.8650050078895,24.161466399309,22.5450593392673,22.7270371106681,23.3922686093674,22.7331504753409,22.4450867972425,22.6757410233697,22.6427878907221,22.6454767186582,17.9861878410791,20.9836486644233,19.8806984106888,21.4069688906085,22.4458740226161,22.8465956814439,22.4871236295113,22.4427424448197,21.4166037503541,21.5020315570969
P29373,15.75988553192,,17.0457067628548,18.1779261514176,20.3589564220785,,,,,,,,,,,,,,,,16.2293461777294,,19.9285949537601,,15.3872050756193,,,,,,,,,,,,,,,,,,,,,,,,,,,,,18.8025856670743,19.9199553407096,17.6586562428945,17.0845261739612,17.9602675773985,17.8556108651669,18.3537098827935,16.152486419676,17.583051374353,16.9735667421859,17.4303284998483,18.2432946414752,,,,,,,,,,16.7474175234752,,,,,,,,,,,,,,,,,,18.4501126969719,,,,,,,,,,,,,18.5884590290266,18.2109641522766,17.265564855361,17.6076120383308,,,,,,
P29373;P29762,,,,19.3756842164498,19.8886833439032,,,19.5209477949015,19.6614238351326,17.3449310121154,,,,,,,,,,,,18.1514137002793,19.5292715844421,,,,,,,,,,,,,,,,,,,,,,,,,,,,,,,18.7973228993806,19.8768943531172,,,18.8228091179441,18.6082476001332,,,,,18.277394944632,,,,,,,,,,,,19.1783175512393,,,,,,,,,,,,,,,,,,,,,,,,,,,,,,,18.9770372755432,18.5799717889757,,,,,,,
P29374,20.5869788450446,20.1846344633654,18.0334492046136,18.526849622461,17.6550307083873,20.9384846605162,20.9347561141285,20.6894185129567,20.7240882251115,20.3458852909538,21.3847686249482,22.0270132634061,22.0984566744377,21.8047439256415,21.8626746332223,19.3397460327413,18.3932116197013,20.4715349872593,17.8798104545012,19.49389573355,20.2251812221153,21.6615746281706,21.393818792576,21.5127327759169,20.0687430079279,19.9006082216481,20.118120075835,20.4235352004421,,19.7384335353143,19.806245470772,,20.1830822334348,20.2933293769884,19.8556759454713,20.2739331229835,18.246808015821,18.7416859432316,21.8208950392521,21.6132994988737,20.1149241968663,20.7680625003374,18.1237578337101,19.6548671970155,20.1285171658096,20.4415645807626,21.3006572909038,,20.8797813366196,20.417351754633,20.1251874663375,19.6827699552863,20.0743943087652,19.3704808726548,18.9644304556772,20.8554211118291,20.9598297862763,21.7642425750205,21.7914555931278,21.5078037265793,21.6448998715187,20.8677748118003,21.1172588203943,20.986721001044,21.0151872237009,20.241566976434,19.7140497483105,20.2695755568327,,,19.8186128448787,21.375805887484,19.5435431164573,18.6927239047258,18.0982010799627,18.1072293869442,20.8848484911756,21.1803965648868,20.9030590618805,18.9175606357234,17.5763478471145,20.0174457098768,20.4516304336458,20.342066768058,18.680845839771,,18.6550165531234,19.4215213991602,21.0911733789799,18.9190237149925,18.5134422325631,19.6589336449259,19.9745439145952,20.6776456299546,,21.3340645693843,21.6376417426364,17.9869391218534,18.9437586381595,20.164512765281,20.3118139623561,19.8023842321206,19.9934002387824,19.9101084802113,20.3311227195898,,,18.2536847073172,,20.255691688851,19.7394650238933,20.0230941699954,20.4603731935798,20.2417808863895,19.0304097785581
P29374;Q4LE39,17.5185680721053,16.6819753830458,,,,,19.1255849208674,19.7879285722433,18.1577796518511,,18.6045919685292,19.0682609589523,18.7494045998971,17.8204090300313,18.9254753288089,17.6247168191471,,,,,,17.4814912216619,,,,,,17.7413943305558,,,,,,,,,,,,,,,,,,,,,,,,,,,,,,,,,16.4784862811354,,,18.8626510262581,18.2307288556361,,,17.7885866019591,,,,18.7797808634292,,,,,16.5982038846959,17.8945489109133,,,,,18.1001079436002,,,,,17.6626542120734,17.7120532346473,,,,,,,18.3663868801749,18.5663834396528,,,,,,,,,,,,,,,,17.9836078353903,,
P29375,21.9991264091236,22.1352804991994,19.6694574969982,20.5143373505935,21.9278312308774,21.4841586752814,21.7253762949689,21.5077227218686,21.2629445217428,21.7968782425575,22.9115423917782,21.0881896931862,21.4236372606134,21.8486589897613,22.1427890690408,22.6097712043082,22.6972435741685,22.394384442271,22.460644253587,21.9212388716339,21.9721494909479,20.9934136122511,21.1101386296233,22.9449845140227,22.2550105223609,21.8053503652403,22.0082137255648,21.9961609268967,20.8872880152297,21.837949702793,22.4505514643572,22.4371351849842,22.9148097694235,21.8145641265772,22.5932919503465,22.4648908480738,22.6573877925953,22.8833003814214,23.5869757911369,23.555104281973,22.1688987108352,22.112409908714,21.739217738647,22.0077152687561,22.1953304718434,21.9657329686849,21.8336076839459,22.0955511540184,21.9555023827053,21.8635127145732,22.289538630253,22.0725069460704,22.1198621717405,20.7273144144795,21.7543397110688,21.5861242205654,22.1198137455414,21.889877272645,21.9967993042559,22.3295343473382,22.3186760381191,21.7188397091643,22.3178362795736,21.8463972344786,21.9220881326401,21.9029445252069,22.1085825970514,22.4988802677759,17.8244314562382,19.607779308132,21.1908950182625,21.1374600425109,21.9402306354312,21.9674201476645,20.2642195915831,21.1367481070514,21.9797018585576,22.0435522349459,21.7460966531604,21.4077726363792,22.096312961342,21.9634456030734,22.2362804030771,21.7065649036061,22.2593095551472,21.3162937118588,21.4620519745489,22.4296510675814,23.0089610779993,22.4267004478755,21.9971830264297,22.2873656387253,22.3832005463265,20.6628200334638,,22.040867520966,22.1671167024798,19.8240644369273,22.186805008793,22.3308029893976,21.7657370550816,21.7401732909927,21.9084039036943,21.8460826026443,21.6854261856877,19.6820034974043,20.219863182825,19.6261069761941,20.2504998627331,21.6756202272323,22.9090834390309,22.1530179244676,22.6396447376206,22.8153974084866,22.4450762819176
P29375;P41229,19.132408354513,19.7814936244638,,16.9917334741087,19.6661256342103,19.0238406595281,19.4884880676309,,18.5214781621022,19.384674388986,20.0944158954697,17.6373967278741,,19.17020169786,18.6738331762348,20.3711169104396,20.3725855086884,19.4939041972842,19.6161390423051,18.9765475698449,19.0347519874999,17.7912830932885,17.7487038754945,20.1193450248486,,18.3365740460972,19.5155049986815,19.392378915952,,19.1964342845124,20.7702108648923,20.4697626290314,20.3996965971804,19.6634885548942,20.0072485412753,19.8412827827103,20.2263364767814,20.1027489991002,19.8928333797692,20.3237506905729,19.1053158063184,19.4047313100457,17.4652644584014,,19.3482579663548,19.8426448927491,19.06701451975,18.9594902866588,19.2786192986253,19.1624982264207,19.1479926154123,19.7365339897721,18.7029024803637,18.8206261906469,18.6555779550097,18.3565776700877,19.1953012299695,18.7508434353415,19.5526032238985,19.5424842980494,19.8108757274451,,18.9872013151294,19.5663758356597,19.3081230912165,19.8451132711164,19.1744412534152,18.9843827307415,,17.1270661297297,18.3885747871827,18.3950361737113,19.4363245794364,19.4501822974365,,18.8372486449368,,18.5394671999418,19.5797487901734,,,19.4596625486281,19.5032245574206,19.3772929919992,19.4637698930374,18.0797607540424,18.8286906524637,19.4025767640534,19.940226251692,18.9059394142349,19.4060638303718,18.8678043922429,19.3915770838958,,,19.3484060431951,19.1660823655369,16.9300752627732,19.4621894309099,19.2011817064688,,19.0741135820134,19.2785085795605,19.4237390832056,19.011794309561,,,17.6928847525951,17.7599708279445,19.376319034683,20.4973795271435,19.3711069407041,19.2069125024714,19.7926112148857,19.0179517365882
P29375;P41229;Q9BY66,18.3997351924789,19.2877336131334,18.0469356452724,18.1714921015591,19.7078480731252,19.5740648183948,19.1871173138974,19.4912810942879,18.0190859443031,19.9039462801388,20.7907598407544,16.957143154609,17.4295838369472,19.839471323928,19.4266806347452,20.8018996028133,20.6883511426783,20.7420546582054,19.9535964661137,19.3305411054614,,17.7487575694177,18.9524936023137,20.6238835878012,16.2693546259907,18.7468995965975,19.5524449705273,20.1333517025014,18.7112131791589,18.8050125590552,21.3741762010516,20.4981988336091,20.8739145817,19.3588183184112,19.6491770735027,20.0408710746692,19.989185673774,20.3327983617159,21.292106253546,21.5298583308164,19.7082109224082,19.3531871673084,19.2253962636842,18.8534367953505,19.6016047090879,19.7037817027468,17.7859222969806,19.5388820674915,19.2646249030539,18.8219249117954,19.0078355227324,20.8657041490504,19.8991015299617,17.4279583723029,18.7911486149782,19.6857130949708,19.0134515019428,19.8775093460213,19.9961469170266,20.4818679733486,20.4521525372823,19.5793202912414,19.7580889877076,20.0640372486019,19.9159358095033,19.7026667080942,19.8215322849945,20.3682073337558,,,18.4644718427326,18.6740825888392,18.466198295082,18.3889457533544,16.0132772600795,17.5698523347823,19.5338826897059,19.3223725114256,20.2003190097371,18.2043288190345,,20.0343734021373,19.9842573200081,17.756693482094,20.0434726169502,17.9161860491977,18.9869949371882,19.669006976011,20.9046619299032,20.2004197417464,19.6401926450614,18.973498504963,19.0428766360465,17.7804361137392,,19.5157948966759,19.5580407937453,16.8067196515181,19.419936458936,20.1714401991038,19.4656433868118,19.5883753771979,19.6523517384834,19.2348147204776,18.7382496839137,,16.6606416382973,15.2741019207011,,19.5041789572554,19.7738814626561,20.1411595991724,20.4667418638099,20.1436809628009,19.9522300738419
P29375;Q9UGL1,,,,,,,,,,,,,,,,16.086532412446,16.5478660774951,,16.1948942072602,,,,,,,,15.1775847037544,,,,,,,15.5759740615805,,,,,,,16.592236069156,15.4806713251596,,,,15.9772621899947,,,,,,,,,,,,,17.1261336336496,,,,,,,,,,,,,,,,,,,,,,,,,,,,,,,,,,16.0861715327335,,,16.151570170366,15.1824630337841,,16.5367632473082,,,,,,,,,,,,,16.2308716972986,15.5542768279475,,
P29401,23.4884667645291,19.3646617915736,22.4518997488358,23.5787419817556,19.2021482279763,19.4789577367181,19.3983223642738,19.2695686558185,19.2684729160351,21.3513800464562,21.5575632446175,19.0679147752847,18.9585728321073,18.8339150066565,18.676916230887,18.671100457475,19.0920563125377,19.9967344409679,20.2042046833932,18.9712205579057,19.1647366514332,21.275218290297,19.6333841152678,21.794483693556,19.9506183279097,21.5205833975953,22.279873277676,22.3419947357214,20.8461896832025,23.7974034315689,18.8214944830591,19.382780583123,19.6810840985927,20.302174696732,18.8870196129486,18.6664453713578,20.9741464264072,21.2306914198996,20.5135157231699,20.5825061043958,19.7794046332651,20.6564461488168,19.7668690191553,20.2403580975658,18.570778786951,19.2163748047658,19.5085213614653,19.2645722522496,18.8645839529578,19.0819219453038,21.0932253310545,19.3906536593696,20.5964998431576,23.1065781791743,19.5467098357574,20.4752000954998,20.3417726475911,23.3512129228106,23.219358305348,20.3910465515665,19.8204902950938,20.0387770372915,19.2393456847398,19.4530973622255,19.0073437190684,21.5305214083982,21.8066094276889,21.7873709617698,21.9627722558823,22.197573035631,20.126843657982,20.2772893206036,19.6350445640731,19.0530759962939,21.8055432335469,22.477758760942,,17.6938214749554,19.5945991511151,19.7568974349183,21.3445430427249,21.2282276491925,21.0480384513958,19.5594967027471,18.9300211962607,20.1273866079156,20.6160569080377,18.6208986101733,19.0961033718059,18.1272958959271,18.6490991782892,17.1269312270645,20.2174194774824,22.5867064974946,19.2495994078092,21.2350758362472,21.0704435526459,21.6839643406053,18.8243164399125,19.0195224220196,21.2023183395542,21.169357318561,20.7496942383881,21.1363665434083,20.9058640766875,21.9217558285188,22.2680545416513,21.9050929784593,22.2746131331242,21.0473445554074,19.3925999303617,21.3692999974342,22.0780431206478,18.1903202595782,19.0676078651953
P29466,,,,,,,,20.2138792675684,20.2398353107242,,18.1809528635753,17.6823306984427,16.5033745785579,15.3204831752381,15.4794830789951,,,,,,,,,18.4026485040949,,,,,16.5707314823453,,,17.114437382837,,,,,20.2677806992237,15.6615704302566,,,,,,,,,,,,,,,,,,,,,,,,,,,,,,,17.0521753841559,18.2355872669162,,,,,,,,,,,,,,,,,,,,,,,,19.2750203158866,23.4042538021052,,,,,,,,,,15.2472682562646,,,,,,,,,,17.5915621488689
P29475,,,13.8128597862066,,,17.2853775831785,16.7933026040685,13.9250351494704,16.521440256506,14.5864701688778,16.1538091476562,15.9330745412174,16.1687694476484,,17.980645629709,16.6053327235941,15.8015052902893,16.3365011512663,,15.5749122100837,,16.3252752811412,,16.1297715232322,16.0308588914856,,15.5600551600326,16.0203875094655,,15.8934680930395,,,15.1056670266879,17.1728127521052,17.284505303716,,,,16.7034915968214,16.9247486813714,15.9653923462802,,17.7276476025687,16.9646818250325,,16.3148660721069,,,,15.8502578304204,16.1358380063364,18.5980207031188,,,17.194151447543,,,,14.1040500956884,,15.0695521398198,14.2801532319151,,14.6317807299767,15.5673873540432,,,16.7148074811166,17.6135947866561,17.7738985761551,15.4741535718598,16.0816825039184,16.6146330180852,,14.808405297926,13.8559346407715,16.6202256589934,14.6812757747989,14.4977050808134,,,,,16.5411205316127,15.824474358047,15.5854699691653,,15.0917665578938,15.9190681212242,16.5706881546379,15.7738315627534,,16.0529350259354,,,16.2053898190705,,15.5984284728262,16.1258922141774,,16.6617591997579,,15.8516144559922,15.2367717290922,16.9101749130883,,17.0199599008136,18.0213629424971,,,,,,16.2876221886181,
P29508,,,,,20.2459617301705,,,,17.3457932207496,17.9346309810775,,,,19.3969084793506,,,19.5300968512755,19.3124221644212,,,,22.8060304146098,24.6460146833631,16.2172067652739,,19.5715901723913,,,,,,,,,,16.8980041354717,,19.3427714547746,,,,18.5827588448373,21.0926610487701,19.6719044960362,,,,,,,,,,,,,,,,19.0112813740829,18.3460487065901,,17.514142597599,,,,,18.6216113365352,,,,,17.3901657063873,,,,,18.0126826595926,,19.3624656584763,,,,,,,,,18.2612407554243,,,,22.9130145552029,,,,16.6791153965917,18.5933473100624,,,17.9782857278481,,17.8338840335697,17.8519423709947,17.8120426691552,,,,,16.7908727939535,,,19.7066554279568,,19.6229685450496
P29508;P48594,18.8782581280357,,,,22.3400477273075,,,,,20.2549359208434,,,,19.5947581747936,18.3967176837768,,20.5046186176747,19.5743572387366,,,,23.8859288766297,26.5260247710738,,17.9324227597258,19.9025664249053,,,,,18.2962866999171,,,,,,,19.0939667389607,19.2061159054506,20.3672992472301,19.131896770467,20.3785165654765,22.5955964278991,18.8552869425155,,,,,,,17.8883203417009,,18.5642505219826,,,,,17.6755143245154,,20.144591505021,,,,18.5904071468581,,,16.6970984285672,18.9267461045912,18.5677369615841,17.548739499302,,,,,,,,18.1458209351656,,20.5538236054544,,,,,,,,,18.0280670145708,,,,23.4641307561242,,,,,17.2233450458868,,,20.2650127211122,20.1062885862119,20.1958510899531,20.1185658224812,18.7644497691957,,,,,19.3493598001102,,19.4716271612234,20.4266124634378,19.4741551832725,20.6985240614667
P29536,,,,18.800234349981,,,,,,,,,,,,,,,,,,,,,,,,,18.9378643263027,,,,,,,,,,,,,,,,,,,,,,,,,17.9652936902408,,,,,,,,,,,,,15.8789985371562,,20.2138382784538,20.8362574025787,,,,,15.7830711300183,15.4615485697899,,,,,,,,,,,,,,,,,,,,,,,,,,,,,,,,18.4154462857297,,,,,,,
P29558,21.8101459441602,21.1192058684287,20.6818579136873,20.0727404310962,,22.5071962603969,21.8196862881977,22.0781249166126,20.4021870510071,22.3505437062807,21.9293224670007,17.8697694129222,18.624453283436,20.9564788499369,20.5849430408203,21.8732268062658,21.9190511315333,22.2301359388182,22.1024996424633,17.1009887063125,15.5998424868343,23.0500191859528,23.3206177387471,21.1960359681819,22.957460531736,22.7333343677122,22.0035136411663,21.4884779089653,19.3177835429892,22.024590669993,23.2782598109587,23.0332098994186,22.5148107714841,21.2561973518015,22.0420542301308,22.1205594531891,21.9183393747842,21.1173335461559,22.0264730815603,22.4167205883456,22.9357210091846,23.0959834602763,21.0893104504104,22.0021231203033,22.4998524406942,22.2118095870385,21.2967923737543,22.4241684406606,21.7354006986104,21.3889460559227,21.9592734781134,22.7808088546633,22.9572122822242,21.6369411420226,20.6589697541378,22.7773021236171,22.1241648928167,22.5431137707845,23.2041173779479,21.0429691793919,21.1317920771632,22.3455478479933,21.0637009820058,22.8710547143299,22.8682019893441,21.7391114796814,21.9618515338463,24.3278674569267,22.0321265957021,22.0859225751806,20.6503200552792,23.4085505698031,22.5797635455791,22.4366766205696,20.9067322695172,21.7593313101048,,,21.0349900099697,20.2263319118945,23.1658550219268,22.5013362030601,22.6770187688593,21.949173079762,21.6497504616435,21.6579261920658,22.5266072488771,21.89264943764,21.9825701123469,22.038566621937,21.8333491624336,21.6461114969077,22.3459255677099,,,20.3969985407243,20.5954029575927,19.2846680670915,,,21.8112467556051,22.0403414128704,21.9991654348189,22.0962666906504,21.6619521381777,,20.4322015323167,21.4445270688016,21.2080433083056,22.3725354921373,23.0458432445304,22.2803936278909,24.3732203472961,21.2983649945722,22.6873035563082
P29558;Q15434,21.0884062256597,20.6563287715749,20.2248738283608,20.5102853540903,19.3924906602379,21.9383532034723,21.6474519820254,20.0682185722092,19.6543942424537,20.4629124092924,20.8436891702514,18.3184526504925,17.5253372109382,18.8102341884008,18.5632801341724,20.7976347422852,20.5315549522958,20.8799707471057,20.7530681717823,18.0610893185306,17.4414960722543,21.2826107281758,21.4409614565263,20.6608952409918,21.1506156979431,20.7029668967899,20.1450125613878,20.227844050447,19.264844504055,21.4683338651145,20.9710039064357,21.0470925445255,21.3888725174349,20.2649376637006,21.3336355207775,20.7165685562508,20.4908535210671,20.3510659764188,20.4230148093159,20.6742565588494,21.4061006431075,21.447030478786,19.6034438310948,18.8183897636331,21.3762395786657,20.6541259212665,19.6787445686863,20.1502002266504,20.3701596509065,20.3945349765682,21.008107602559,20.8898869026492,21.5612800774675,20.4613869008111,20.0808974800582,20.468701641481,20.0687661649529,20.2723363247315,20.8051505948737,19.6997516340672,19.5471036999486,19.8930812026508,19.0205286606399,20.8943306739103,20.8654918532359,20.880064420832,20.3778572144899,21.9966660958264,20.4507439940176,21.2506393515384,19.9217988712881,21.1681269561531,21.5820840393348,21.2381669038557,21.087609580678,21.7683252302244,17.5621809550377,,19.9689406264648,20.2187963014889,20.6430172039674,20.230847159748,21.0363966682567,20.7221158116008,21.6264573479759,21.9301548565338,21.9850930724089,21.5602697414604,20.2385570692279,21.8806781209591,22.0697704207153,19.8672687700696,20.0176618138594,,,18.8533091648018,18.9831021555182,19.6594305949157,18.5537936882617,,20.4940272569137,20.8348196309061,20.809451389641,20.7857429415188,20.9703032200263,20.1411310670687,20.785653201475,20.1339583607799,20.6407651347577,20.7827925978844,21.599741870462,21.4270692992742,22.081657851217,20.0730819312521,20.6866451263925
P29558;Q6XE24,22.1356975260104,20.9592323170397,20.3645623521194,20.7836328238543,,22.1366254138292,21.4843866716582,21.0007606011384,19.5595216312169,21.3975620258998,21.507489976259,,18.5664422356997,19.6125826528522,19.7281516791513,21.3997986149565,21.6050378945763,21.4457946883542,21.6868657744343,,,22.0816159744866,22.0835915125314,21.4909528228395,22.3549179962634,22.0267580779637,21.2547712634251,21.2916931663255,19.3021089451714,22.5200871687508,21.9716794284373,22.1343269623063,22.2294731731799,21.0024851646172,21.8634016223195,22.0563557420342,20.6601085921318,21.9534820794356,21.110003041485,21.1022892401403,22.676586859711,22.2976625960992,21.6279586959286,21.8150381646557,21.0820414474328,21.5491159522614,20.7960310888655,20.5506701853228,20.9244948664953,20.8956963427922,21.2861258775233,22.1124237747565,22.4682743838201,21.2351843829656,19.3542349748277,21.7116497323333,21.2255144507398,21.6392304134749,21.8130444859564,20.2306107114089,20.645836382456,21.4806334026453,20.0842884764127,21.9904038063585,21.8399817648456,21.4701587725715,21.7649525575893,23.1637928662196,21.8093500021688,22.1113691368239,19.992655836625,21.8128764221482,22.1607911439168,22.1169348754508,21.2716263961774,21.7366364242562,,,20.2293905475218,20.0072715605915,23.0230346771367,21.8741794249897,22.0162003011881,21.7264247254927,20.4192800761304,21.443374562519,21.217255628646,20.9355323552558,21.2772398419119,21.2349129037145,20.8913195554556,20.8914436673867,20.7813148995725,,,20.0480172779725,20.6231454234297,19.7011653534972,,,21.2893101241177,21.2195175950955,21.2196794222122,21.2440565095255,21.1112864435695,19.5716301969403,20.6381677303049,20.9255942300347,21.1758710753061,21.4909614568365,22.3038402386883,20.9144761780463,23.2677198011291,20.7799474637762,21.1159297708261
P29590,23.8802297740996,25.4041721504517,23.5173806112841,23.5643457804787,22.4519131754348,24.9407553327653,24.4903966520594,24.6242910664139,24.2532326074787,24.5123520501771,26.2260090440498,23.954312470897,24.5264273646362,24.987353616096,25.2175651153988,24.5941509058193,24.4456473375624,20.009230824505,20.216950611375,23.1680751285604,23.1710024742743,23.0236052539624,21.4634021166401,26.1984906953649,23.4889885128399,23.2227610833352,24.9213880787435,25.0797236588589,24.124427178124,23.7567045253312,25.7801731567535,25.5411531824362,24.4999947537659,25.9984206400252,24.867259433133,24.7253149091181,25.1535314588572,25.4430480321734,25.631835970576,25.7498586508428,24.9414433644733,24.9022129315415,21.7751405100598,20.3625264249539,22.3400765252331,22.7200938430738,18.3717898246863,20.1931645615196,25.0821573239948,25.6896770644572,21.1095749020489,22.9397958532921,22.8180468344344,24.0029141363708,22.7219653322821,22.5789019076595,22.1866487283416,22.5608330579533,22.5171779029699,25.6593919855607,25.6278759720927,22.4256214935297,21.8278808265848,22.6092722062239,22.6391211351914,24.2514277986588,24.315889030353,21.2721119431349,25.2628734003139,25.3351966401216,22.7900758949825,23.1662144398689,25.7242297713621,25.7687064593275,23.4098822326691,23.9244188364958,21.4034773355357,22.142168497907,22.611799026485,22.8558630772089,25.8063683510764,25.7815683104086,25.867646850739,26.8397325048924,22.8851662457965,25.2443936842035,25.0600085264403,22.598108438824,21.5588962309057,22.9068235243886,22.7206074562418,22.7093340461935,22.672271370712,24.5237824472307,25.3326419512592,23.4910306566799,24.0396029562154,24.7363205323758,22.8082262113903,22.8229989719997,24.5141011014065,24.4471171886165,24.4683175861909,24.4001192872149,24.4427957563049,22.9985840675615,23.2586269035766,23.6932120397044,25.3374088605327,24.4335156068337,24.7761727384482,20.5710546331829,21.2914663563803,21.9567046349387,22.8674631433026
P29597,21.2954043844734,21.2501935647494,20.1324180394916,20.5665941817627,20.7072736228234,21.9090134063809,22.0082655572485,22.6116516986744,22.1130254768119,20.6745352757862,20.8563987296719,20.6175510892263,20.2763705158823,20.3411145693357,21.0488732371181,20.7742969314101,21.322190604516,21.5723538150253,22.1806462095281,21.3225320722364,21.4698844536709,21.8386685963981,21.6970171997232,21.0833838491901,,,21.5859457428834,21.3866973865028,20.0963002375096,20.9727252664383,21.4819017297773,20.8462567984398,20.3637496048239,21.4117415015951,22.1673579174182,21.7607201135149,21.7841279978883,22.2046959845876,20.5818659867526,21.6144581617676,22.1968686731401,21.9904160198087,20.212826973329,21.0397472552099,20.5408512922664,20.6042521300363,21.8200142706587,21.4822912340847,21.950350920966,21.8389078230623,22.2734021765298,21.6274788153095,21.0892300857259,22.106704763757,20.8440455260817,21.8291975826228,21.8914086584286,21.597215694564,21.6773257252329,22.5746506712159,23.2243678709788,21.5991941989347,21.8755815272259,23.061707582353,22.784849542501,22.349194935739,21.8497553337796,21.7682606287197,21.0230654639354,20.095112773969,20.6880485533347,20.427392392792,21.7115664587025,21.7149065705641,21.5986347756737,21.0258336271985,20.8380196051789,22.2076789184775,21.2282918513287,21.3188517869549,19.3843807746466,21.5080632694839,21.3975396795616,22.4535052017053,22.0438879628557,21.0650262618528,21.1652555729987,21.2953407830201,21.843328232444,21.0309148953835,21.0789821612447,21.5904624839762,22.6213609263067,22.0777402709336,24.3499989817606,20.2344539096472,20.0992073553523,19.7730011506998,20.9049126244113,20.7506365814708,20.6270945596774,21.430644485425,21.3524539094722,21.0542406398097,21.3598118251799,,,20.2593268953642,,21.6434505745768,20.9283810062894,21.5939528153223,21.4594076982068,21.2551732751958,20.4889814159213
P29692,22.5947246629492,20.6824369333308,22.1390908676815,22.0398537831729,20.6600682741416,22.8123991874012,22.5746435157669,23.3324473132182,23.3164723661557,21.8852994489868,23.3428628583655,20.0019048898558,19.7876760414928,22.1128485493329,21.791321363217,19.7447564952631,19.6388698022748,20.2606238001239,20.3759349225609,19.0243611334934,19.2647589272458,21.3561498896467,21.5529240741895,23.0373899382606,19.5638335659447,20.4389533131976,23.4901770353559,23.5617945145558,21.6213054773377,22.9801823385614,22.0056415532739,21.0064754256218,19.9947315372681,20.8267641221316,20.5864479691712,20.2820735267751,21.5650514333893,21.1798394818021,22.1511049342039,22.0997273684418,19.2110005630958,19.2557464320248,20.8059162362818,20.0611595313655,18.3247356763419,18.1247856912953,21.0879565023636,19.7581344828887,20.4749728795529,21.6756948879447,20.6995765432901,19.9387583015102,20.2100047620676,22.0431936676286,20.885102356856,20.4556632833544,20.5234994992732,23.6208541265879,23.3224712686821,19.6130839805619,20.4623782958022,19.8137717246115,19.4282978793155,20.3446646801538,19.9968018428345,23.1288876931695,23.5178591526304,20.9910069212671,21.7477012129,21.8941740801216,19.3042312202066,16.939707665891,21.4733695802865,20.912933467756,22.5929679296232,22.2626433426128,,,18.0404764162354,18.6253506652865,20.4066084440898,23.8531204630825,23.421836452003,20.105418003383,22.7246317303904,23.5768363507506,23.9540283247872,19.2084111241238,12.5169631073676,18.7518691277203,21.7431671255398,19.1057916793927,18.3799503051185,21.7049314352326,21.5762038084169,23.1203751181755,23.1340825044826,21.0917975145858,19.6550707075507,19.410328480372,21.9435332750551,21.9691571533949,22.0349251877527,21.8560007455108,21.630513258974,21.6733201145828,22.0151029370592,22.4533429179166,20.8400793256935,22.1153734502129,20.0135833045422,21.3283374573991,20.8689431430206,19.6312177681856,20.9300589223052
P29728,,19.3274400977947,,21.0513311598603,24.8763303709486,,22.5908802124227,20.640497828563,20.3319358821697,20.0930622885829,21.255108546514,22.6884393142424,22.6394665385999,20.6814384435305,,21.3012671105408,,,21.2239425364043,,18.3354261440272,,17.5181858736277,21.0210831847846,,20.9253779982636,20.4377344716615,21.3451405919001,19.1207122406252,,,20.8188752002991,,,22.4031432631222,,18.4748519753031,20.1099410422717,21.5388417574849,,,,17.0336746072525,18.4817212232581,,23.228112162572,20.5128087388438,19.2394601528632,19.5755566335056,20.6684747523325,,21.0872053416178,,20.862860233586,21.5212561571087,20.3769819634808,,20.2442421316594,19.3844653777582,21.7001662490745,22.4680086086164,20.5103696640636,,20.4460072595181,,,21.3110375714404,,17.7273066969391,15.6526918100942,20.0278416078217,,19.7524050167097,,19.7214216099211,,20.6752429849064,21.1732951882884,,,,,,19.4120512126642,21.7349372760459,19.4189876081763,21.8555089031558,21.0696905941137,22.3759699683241,,20.8668864389908,21.925134806432,21.0111451490592,22.5853492855658,23.3436381366036,,18.0137105796852,20.0910417200298,,,,21.4013593072413,21.1383688943474,20.8470192694818,21.0762543627781,17.0512370962282,19.6590268079426,,17.9611717851999,19.5828416862367,,,,,
P29762,,,,18.4961114169507,,,,21.7267043760198,21.2473518845545,,,,,,,,,16.8824601354537,,,,19.7076560809309,19.3527326649814,,,,,,,,,,,,,,,,,,,,,,,,,,,,,,,19.8070089710575,,,,19.4068171528795,19.1209200446435,18.6252505423252,18.1866545727623,,,,,,,,,,,,,,17.8230314680003,18.7527379366204,,,,,,,,,,,,,,,,,,,,,,,,,,,,,,17.9999186572221,,,,,,,,,
P29965,,,,,,,,,,,,,,,,,,,17.5438244018155,,,,,,,,,,,,,,,,,,,,,,,,,,,,,,,,,,,,,,,,,,,,,,,,,,,,,,,,,,,,,,,,,,,,,,,,,,,18.203184165317,,,,,,,,,,,,,,,,,,,,,
P29966,16.5758504237095,20.4550095144865,22.3153341380715,19.6502309106538,,19.1801986816827,19.1284135456367,18.9318925874443,17.8229346400366,20.2120525113595,17.6327212087022,18.1792834681979,,17.8284750261053,,17.5780241018521,,18.6974126789053,19.632336976204,18.1409851401764,19.2599720537471,17.956712974702,18.8854685522437,17.559530238873,,,20.2965152076978,20.7200931248593,21.3013311010938,17.9992934330986,20.4652760735433,18.5585641060856,20.4130632623283,20.7674134569422,19.6509652727522,19.5638039135733,19.151217665797,18.4351570866484,,,,,,,18.2649774903937,19.6513153373228,20.096108750149,,17.8798393632469,20.0328525499976,,19.0684745433699,,20.0660648889068,,,,18.5931410142813,,18.1770482409847,,,,19.0606473982558,18.7619477578542,22.2627653686232,22.8532594264301,18.1374995959246,23.6823498375081,21.6962673147916,18.3314043999969,18.5133880874848,22.1270732629258,21.7763606256795,22.7543770863072,20.1436274868071,,,19.045948516212,18.0670571115218,,21.5305546478736,21.2116449092066,20.1733301475104,19.059847334148,21.2710779344387,19.6954565415163,18.579751764166,18.5349482331693,18.6323451937286,19.1225290597643,19.7432501028572,19.1103766957898,20.6280404241988,,,17.4271911716209,22.3995850323732,19.2040779110623,19.5649055654741,20.7391157070923,20.6318733481357,20.8709390487061,20.4975891413014,20.575630703704,20.9649034379438,20.3395069661505,21.0365161056235,20.6176774260892,20.7290230814905,19.9869724576498,18.0531002829091,,19.2478524997517,
P29992,18.9486922543954,18.5656615654688,21.2064092197028,19.1718512797897,,20.4506186700115,20.5668216497165,,,20.0243186264448,20.1463634796522,,,,,,,,,20.0025017618852,19.7292234178547,,,19.963752868251,,,19.2077144119966,19.86820837739,19.5670959076107,19.1774145964978,19.1197607139834,17.4688658400074,19.3111860091962,18.4036007762617,19.9605948331249,20.7809562219304,18.631283252921,,18.8959850711072,18.572012940777,,,18.8427088238732,,,,,,19.0939447313652,19.5118942074627,19.5561817615109,,,18.4942209396064,,,,18.0178840851334,18.5009531303679,,,,16.6734304943104,17.6111828234174,,22.3204440269826,22.6310864708065,17.9238384632728,21.8470809344689,20.8509829221235,18.6237035282179,,20.0727696227343,19.0517328007568,21.3760444125624,19.4987268048144,,,,,18.5832545313673,21.2857649819754,20.7656404485862,20.6700649617598,19.9724424058486,21.1779223241305,19.0753025103198,17.9869302366209,,17.6423122969821,17.6013184692733,,,17.3741799675352,,,,21.4235968029378,,,19.9278484820495,19.9380429534951,19.9379807080002,20.0932234023804,19.6639700845083,21.1988267937948,19.9523659687593,20.9838966764009,19.6743392090571,20.09736892406,18.3608060207655,20.7590898569701,17.799840885138,,
P29992;P50148,18.7047749625711,18.3900431110936,22.1307281914049,20.7743270683929,,20.3467199884805,20.2525545511935,17.172188783875,,19.6990662192066,19.9710325342909,14.6195882960624,,18.152873917759,17.3496041596437,,,,,20.314487237068,20.1623121058012,,,19.6560927780387,,,19.2724876245733,19.797794461389,20.3879338602778,19.0563780139415,19.3324070490871,17.7306853194077,19.619179392525,19.2626186860438,18.6231870714017,19.5969723614177,19.3384816056419,17.7936706353314,17.5923830794833,17.6334587280993,,,17.6484509666364,17.2892834878543,,,,,17.7893473860641,19.2025970518718,18.4892005092953,,,20.2696880464902,,17.300422038994,,19.3387675786696,19.1413881659536,16.8559666349872,15.647664299334,,15.7455392595876,,17.9847869432047,21.6958369248648,21.8890602086144,18.2557992208081,21.9363037992429,20.8233357973629,18.475216672596,,18.9948394269251,17.5278252493442,21.8923705745791,20.8003788416699,,,,,,20.8641556842012,20.7470866426317,20.3125689368174,19.9915532115429,20.2526792642655,19.0277360520229,16.3976853011878,,,,,,21.0463311272903,17.7834916558971,17.947359098029,18.9054760656365,22.0550266498681,,,19.8740765116427,20.0656315341318,19.6985074075052,19.943783209174,19.8055504602562,22.2781226858312,21.0889149473489,20.8925220325665,20.563360631072,20.0935857538326,18.8617874298225,20.3700160807912,18.481932049739,,
P30038,,,20.4988352393796,19.7781981233562,18.5550605573223,,,19.0746010296783,18.9231168639149,18.4919196002547,,,17.8452042741863,17.8408456798115,18.6867579869824,,,18.7271748427303,18.1577507630318,17.7016036291759,18.4567471624923,,,17.6350143782975,,,16.1311167874561,14.4517010846641,20.3731320910285,,16.4151886063892,15.8827694399627,,,,,18.8764905577033,,,,,,,,,,,,,,,,,19.4242876142855,16.8709378982961,,,21.8036299975295,21.3557603518666,16.6800642164372,18.5059042512667,,,,,16.5277420427098,,,21.4362924354135,21.5833026428428,16.0149804478399,20.8279489679881,,,20.0580485635647,19.6254510375394,,,18.4605048749612,,,,,16.3731067573339,,,,15.8480570913223,,,,,,20.955497335024,,18.198567432341,,18.325521539312,19.0718904218726,19.9487809845277,18.5984161856489,18.2916856444416,18.6919866382659,17.9714925543532,18.154894912513,20.3942091086658,,,,17.8921604265215,,,16.0912664514087,,
P30040,18.5177254635775,,19.7577242917364,,,,,17.1171331534769,18.3475837042187,,17.3974766682396,18.608169500224,17.4684688757758,,,,,,,,,,,17.4192209182856,,,18.7907212954101,19.2503034885155,,,,,,,,,17.783494669336,,,,,,,,,,,,,,,,,,,,,18.7376363525251,18.9436955113751,,,,,,,,,,17.9732069841394,17.3664026305146,,,,,16.0951967927186,,,,,,,,,,,,,,,,,,,21.8532243563421,16.1164875171171,,,18.4624264550201,,,,,,,,19.368116579555,,,,,,,16.9229491943276,,
P30041,23.7182237221057,19.377645468876,21.7888411220486,22.8152573830844,21.0418571392708,21.2448720231457,21.5334961192411,23.6153991341795,24.0972833316843,21.917778418673,23.5329939478941,22.6959469483148,22.4686906442276,22.5698601343911,22.8798993696616,19.0616691128241,18.9634883711669,22.142664711342,21.9883512323881,18.7165656976993,19.2115795115939,23.7778184022067,23.7464079694922,23.4726500392203,19.2373960689694,19.0290740581704,22.9735729360766,22.9643017394421,22.8174543614862,23.6773991981139,21.6874899987339,22.4906130491532,19.3118737976505,21.3379372007879,18.8947448144736,19.3111473255545,22.4766671494683,21.7471137517568,20.6982372005038,20.5686383680948,19.3711770978956,18.7997251851395,21.0976608472639,20.3365793552408,,18.1894775237953,20.7731605906621,20.8120469696594,18.8157122913189,18.4511983011087,20.5712357411936,20.1042909178606,20.5171094748859,23.0577737028789,20.3125672325425,20.1236594892774,20.2896203571213,24.5145298356639,24.3543482557634,20.4640710664954,21.1423140046187,20.978945366635,20.0751642376601,19.6853803532488,20.3360488971908,20.4381598609472,20.7602308925838,22.3571646984606,23.2390251521678,23.6856970626405,19.9292886408979,18.1463754551002,19.8339045105001,20.3385890467262,22.2216371801027,22.4642123252238,19.561502048689,20.0066728088063,,19.3671857744269,20.4001812861259,18.9440285399785,18.6442135588386,19.8019365816843,20.1341285944646,20.9025256505656,21.501812788838,17.5911341996778,19.6551959571261,17.2345642322736,17.8591358164605,18.1220032595377,20.3236379692727,21.6123614607319,21.0940241830769,22.9751385487827,22.9820977158926,22.3046083969299,21.3533309844061,21.4831966388049,21.9965038439038,21.8734980973516,21.7197834970861,22.027019591965,22.0973064075471,22.4683268741116,23.2223238332265,22.4823932113445,22.9162142482066,22.054947268062,19.122996530765,19.1595268196648,22.7154163692224,18.7258050252049,20.443149222441
P30043,20.3893573402425,,21.0338231386523,20.6264517686233,20.0481965288101,19.0511700904307,18.7593852276136,20.4775342781619,20.9703374907082,19.3748838810718,20.1039590163533,19.0996151549784,17.0323714896658,18.9342773538045,19.8292738358459,,,18.71980965226,18.8560242264499,,,17.7503401944844,17.6903173621567,20.0481432125415,18.9457595523453,18.7069403150991,18.9755551776693,19.6630288905328,20.0550581641068,20.7583278729273,16.2693686822072,18.8364824253514,,18.8870979571006,19.0702880063814,18.9274027992806,20.5678604696718,18.9647329155251,18.5104080397255,19.5327024936455,,,19.8055993991942,19.7556363793765,,,17.4893065907756,,,,19.8092998516839,18.4640210259229,18.9925275172136,22.7067042730033,20.25705284926,18.9071010281664,17.1321036854213,22.7890711435293,22.7561051620389,20.2303819563074,20.690353857835,17.8968602705238,,18.5370827052339,18.5042920350852,18.7537557817871,18.411062223012,19.1121695058503,20.9750214167738,21.4275406990001,17.4722347208165,,,,19.9391222073286,21.927434678021,,,,,20.5797421275029,17.5944143133219,17.7326572260882,,18.234383903679,,,,,,,,,18.8225727070889,17.7766177437101,18.5763270257354,18.161336827046,18.6351642283824,20.8829287818174,21.0076459390524,17.7967417811404,19.2270540658595,18.8348636443449,19.0200051422766,19.4014871230366,16.0773519333212,19.0162255830083,20.5951474830057,,19.2047379590809,,19.5306009142269,19.4256827254608,,
P30044,22.7527422833562,20.0047425505295,21.7337129853471,21.1561133934154,19.2105702539589,19.9521237579551,19.7559801695659,22.3979263804635,22.449227367254,20.9788251024185,21.3116015115181,20.6018225894046,20.5964487982513,20.6182218409795,20.9364291792665,,,20.9953605074715,20.8292273747462,19.8972775207766,20.0493079085671,21.0308856291908,20.9087943106186,21.5030760960328,,,21.5916316942479,21.6409388050513,21.1971809892315,22.7065383743357,20.1209281791666,20.4999606799535,,20.657218480723,18.1921644919733,18.5317105258208,21.9919073516569,21.1241043100955,21.8724450730692,21.8822580936572,18.4947443236508,,20.3412185516221,20.1228981075891,17.6067438244703,,18.2379727516899,18.6803770705907,,19.3729926270447,,,18.4081294908843,20.8887961103121,19.1490870451278,18.6439840776695,18.4737908972003,22.6691668493945,22.4992194205521,19.5281056015043,20.4805520719293,19.2583280997572,18.9942489457335,19.6190194188685,19.8762787570995,19.6450495698503,20.0035079697224,21.3260444514517,22.9062119700028,22.4517835192679,19.7555888080065,20.2405621821943,19.4399820950686,19.7785901675418,21.9280797505982,21.3090681856364,17.8981726405806,19.1580044147026,,18.0361436975184,,20.5030542533654,19.0416929252557,19.6869672619518,20.5551511860151,21.1887901655993,20.6634027079456,,,,,19.4962819102295,20.02592290805,22.5549774359255,21.3112004344277,21.7334798636041,21.6154647056271,20.7741898226758,21.442617043939,21.7009463522783,21.0517709736854,21.3018864830127,21.0558498322978,21.2492299684021,21.0851446054963,22.4265714828576,21.8381920221835,20.6326069583424,20.6684298346313,21.2718709799291,,19.8260180085649,21.3830083304227,18.9971180103272,19.8923002664711
P30046,,,,,,,,19.1751524538082,19.4598911223423,,17.3246994853792,16.5738132146976,17.5894159570929,,,,,,,,,,,18.1781157366936,,,16.6532590557062,18.5506748168216,,,,,,,,,,,,,,,18.8356326380116,18.0608987845476,,,,,,,,,,,,,,19.6361878480913,17.9070590744563,,,,,,,,,,,,,,,,,,,,,,,,,,,,,,,,,,,17.3511089869808,,16.8360487696733,,,,,,,,,,,,,,,,,,,
P30048,22.6978389021926,23.2300752484094,25.6446406768021,22.2344303910938,21.0782176241027,21.3081015355398,22.0772610869248,23.5344460621311,23.5929509195288,22.9741313299559,22.6970371915374,21.0816600116019,21.1307462064248,21.013080371765,21.1191400889388,21.3389977949949,21.7132667746519,20.3602558109695,19.7536489233826,21.4055585415662,21.2319871670967,18.9578310829666,19.9126560741712,22.656793387269,,19.8956446648159,21.5276393571921,21.3442481576403,22.7011668824026,23.2289856497314,22.9638305707003,22.3528362828102,21.5618731102278,22.5323644172115,20.3735122325976,20.9565686698577,22.4496721986611,21.7854126898209,20.3529201675872,20.8204776459315,17.8905897235331,18.9362574011808,20.8941753005286,20.5962782004773,,,20.9416997116398,21.8389911912184,18.6272448310541,21.5971920932277,20.2204043013292,20.7862759910924,20.7434260501653,21.364127146392,21.8034098764589,18.3373234997415,17.6945254595861,20.9594050931544,21.004598473936,20.0576535822174,20.0198590493226,19.4928489035665,18.5729270282271,21.3595249880878,21.3493409681757,21.7574627186452,21.4428515087917,22.3915947948925,25.7406190411741,24.8779329581639,21.7253199814925,21.2256523136166,22.646462589341,22.7371092572795,25.2380029333052,21.7124795583077,19.97731090516,19.7558988546008,19.9273979610836,20.3668991285675,,21.6613980621079,21.487619297336,22.3331882271996,22.4981190069386,24.3126208524317,21.6638850404787,20.8531861758891,20.7593999819169,21.050455177567,22.5314209916451,20.2684114611143,19.9598747898659,26.0908766686931,22.8853892779453,22.4494344190129,22.757501411168,25.7667342827884,23.684177990805,23.6698040049128,22.973471669788,23.0587888287303,23.0812903313121,23.1796278857851,23.1394469094569,25.2252662156979,21.7572834973205,23.4331247680278,21.6534920964497,23.0964617669998,21.7234786376875,20.4860729016392,22.5176479771444,19.223652431447,20.75377036636
P30049,20.6497884532282,24.5251932798635,25.8215678974653,22.6081738239922,22.8716248697422,20.1614919539542,21.985739771575,21.4021383768747,21.9871020441248,23.8336497245791,21.7977336402864,22.7742607076477,22.3223823020167,21.7485627081623,19.9304991232935,24.8274733000385,23.4058038209246,19.245661094055,17.943417629729,22.065689713516,20.8557564737037,,18.6331318942671,21.5635481880292,16.2679931349584,17.7587699540737,23.8540787570669,23.8158342974308,24.5820550260107,20.4519245399236,23.6464217198237,22.6356155441582,23.490468243043,24.2593096184068,23.0988937022642,23.6634630286016,23.6992921701282,22.4290455395039,18.124164090165,,18.4566227094361,16.398112823639,21.7423200181407,21.7370493957672,16.9639363591457,,19.8488838633541,20.0116836408214,21.3580564046048,23.2241873791691,20.9810927407938,,19.3567660686069,21.4338036171458,20.2035624798281,17.8697669636528,18.9304636830167,21.6879507195232,21.250051060902,20.615703577274,20.3145792344859,,19.1557157970602,18.1111346344858,18.2070628128996,24.7512472633943,25.1444134742146,20.7476457936297,26.8261026928775,25.7344841813872,20.6337786731959,21.5713859941332,25.1589867300575,24.8477446955722,25.7186790474156,22.3164779634647,15.9785239434118,15.2617268498631,20.0476644110013,18.6477764727497,19.5205002751829,25.6216203184073,25.2518007130155,22.8820818385179,23.8766683725419,26.3212278031649,23.8459810426679,20.0205506336801,14.9025312208634,21.4047760901163,22.9076988167894,,,26.4023889070837,22.2517927809857,23.7801238245178,22.4843011743642,26.0109325788701,22.095009073148,20.5835555116132,24.0219601950739,24.0064004357072,24.0838550097527,24.0609799846802,24.0657009679938,25.2210085082734,23.8628522699898,25.5604835418134,23.4966972721219,24.0620249304877,23.1996893200169,20.9180669181793,20.8059533767117,,
P30050,25.8915998923719,26.5058047789008,25.1037501712959,25.3538773750066,25.9291388154624,26.6338399021392,26.2497517974833,25.4080048223004,25.3642696099412,25.9658975363944,25.7016538697483,25.862972439893,25.8531214026832,25.9330651980591,25.7418092230661,26.6219599672825,26.6812848091341,26.1794574157967,26.2415442299476,25.9793923903703,25.944094838722,26.3934946810688,26.3121997327813,25.6327587595378,26.5705896590538,26.3422072907213,25.4258050562946,25.2020125879662,24.8289664081727,25.9607981312568,26.0830624136198,26.5708746064775,26.3547504033723,26.4145650634655,26.0309527317387,25.8382525933548,26.0409935542166,26.5360638650865,26.3287429125754,26.3271900017158,26.2904114769073,26.2865739566021,26.6644699888529,26.2341154207068,26.6470326285731,26.5246464260959,26.2494919955238,26.4450495896947,26.2301374354573,26.1119034817259,26.4526899686539,26.9022121290075,27.234553314352,25.7825344125451,26.2368559301788,26.5261020183725,26.1622030138211,25.7789596359199,25.9745103296837,25.825903604974,25.9027595875786,26.4783076789879,26.1338504836738,26.2327629683217,26.2344777815833,26.0668625820162,26.2326869837063,26.3464176622836,25.5934781232099,25.9467635071355,26.6654411267838,26.6759624451325,26.2812248336526,26.1907901258551,25.4683992017573,25.9939455142658,26.2348148004746,26.1874766636832,26.2816594130081,26.6906839232174,25.8917150790937,25.8121666615587,25.8123174305723,25.5687736805767,25.7004495749687,25.7470935873996,26.44084823504,26.3672913854763,26.6035327991819,26.2884410873918,26.3599891914082,26.0722175940044,26.0123600916844,24.2312043744671,26.0350692613982,25.3215377503782,25.9080637853486,24.5937683516414,26.6848515054361,26.758537034073,26.0391105595035,26.0224989218703,26.0392729907233,26.0353508614719,26.0361779418381,24.7150679794479,25.4457898857522,25.2356409142681,25.4198304531254,26.0311515121326,26.6387703937913,26.4529190642922,26.2890662715189,26.1838569145731,27.2320919139231
P30084,18.6661752357768,,20.5761771561881,21.611147090124,17.7440912069028,18.6077223523492,16.9612014073048,20.9510057481186,21.0623560383536,18.9068512072882,18.7556312398987,16.626743584761,18.8903493999559,19.2879529855122,19.5370956375416,,,18.7254468174084,17.7473712109863,19.182894295323,19.4039369062622,18.6929556377574,16.884826970429,18.2547045148909,,,18.8838992794611,18.3369137402833,17.4632971179653,19.5158914095232,,,,,,,21.1355017413632,19.2292887919864,,,,,,,,,,,,,,16.4839164441093,,21.4792785004083,,17.7103337605822,17.7371083494247,22.0245247005757,21.7975612573086,20.7300312590632,20.9965648267172,18.9629599260584,18.0814183966163,18.5441590346006,18.8072740639685,16.0746028095074,,20.3423890981461,20.7904102799676,19.941275282038,,17.3845704838352,,,20.6017454303387,20.3092475965928,,16.8453282552705,,,,,,,16.5552668901614,18.0052839822128,18.9483283508122,,,,,,,21.9495013510941,,19.0772443383691,18.9020032554552,19.0048955255627,21.6893335855062,21.978844294247,19.4052372429138,18.95094608981,18.9401433094202,19.2689286457955,19.2861078303396,20.8317016737742,21.3548772816391,20.864261137679,,19.2905012691567,,,20.1130582305335,,
P30085,20.8086142551407,15.1170489882599,18.2805205437781,19.4137781752935,16.9126624450836,18.8933977099263,18.6737008453495,21.3611281230288,21.4575491981308,18.7324603982155,20.0066544742506,20.7045018035129,20.5637591290347,19.3099054855071,19.5508951452728,,,17.3974430363103,18.6164467048836,17.1983350808706,16.9393705296105,17.3453800750156,18.6064449286019,20.106138912245,,,19.9136509877791,19.8454707379972,20.6612795442086,20.8257010371735,17.9845713650301,19.3565091571046,15.5978082560137,16.9096828245869,17.2643086445476,17.3503770915942,19.9742234255861,18.5556601781289,18.0955128406488,17.8467071600594,,,,,,,16.6575196227117,16.887633469906,16.7761245469695,16.2978413813817,15.8638630093347,,,18.7977724768213,16.9134589510407,,15.3147909331325,20.0279432596988,19.9737482071351,18.2121563454051,18.4646032407234,,,16.9561120211522,16.6264964823334,18.3202637304272,18.4313290256509,18.4312150602805,19.9489710211966,20.3264820147462,14.4980046266313,17.1550715685187,,16.026210461219,19.204960548694,19.5082948538731,17.9001221563944,17.6059095078622,15.8720958310077,15.9529469677895,,16.5153988950569,16.9594104152143,15.7919650051487,19.0482844850021,18.4421295599247,18.7202712460421,,16.4140298447135,16.427471439946,16.595244261691,,17.3887286472781,18.6419590767953,,20.3190230983625,20.2375839997996,18.6308036158851,18.9132366510715,18.614662085602,18.893709527318,18.6968435446417,18.9619724665902,18.9490900176379,18.8905312510442,18.9625489971421,19.467153340461,18.9155887221776,18.8464787185344,18.8714079103538,16.8199502236127,16.4960982984307,18.8533799990499,,17.1354234098006
P30086,20.3127873319799,17.8756353542966,20.6495125590475,21.2417160866689,19.0582482392977,18.3123886524251,19.3989397861956,21.5727997595774,25.3973967537371,20.3152651561636,20.467208170846,20.1578434827203,19.9519327372009,20.2647810698225,20.6929091121292,,19.0292325422575,18.1770266545401,,,,22.4230006591334,19.8083993375729,20.7343744805423,,,20.9764533431785,21.2551638821894,20.3009887167908,20.0975792112592,,17.6057522562617,,18.6868890493442,17.5114091739067,18.445267539891,20.2107904521732,19.3337160956001,,,20.663693531624,20.5576892300582,19.4309042361231,,,,,,,,,,,21.3668425263297,,,,22.2581377865983,22.1099560886923,,,,,,,,17.060428230366,20.0298854720394,20.6357800016226,18.5097741158203,,20.1566772707321,,,19.0415577095718,18.9351834173874,16.9886105755152,,,,,,,,,,,,,,,,20.7297207926506,20.5799673710609,,20.5976913426847,20.7395158308091,20.0275880549312,17.9838896805056,20.0366522448545,20.552615239449,20.3316105087008,19.9977804232354,20.3705154594261,20.5095260090259,21.6753597629121,22.465859025798,21.1176041200407,18.9491085224506,20.1706483495644,,17.3786257099109,20.9137745602163,,
P30101,24.1374491752922,21.6456756246586,23.9930923022352,22.4500794436229,22.1932835657596,22.3228672619867,22.0305303278468,23.2440400394057,23.2296336677652,22.6422432734962,25.3895921548184,22.5493283038914,22.4278846160006,21.8150224908821,21.7573080890226,19.205561267967,18.044996260886,21.3217083699774,21.2062207062915,21.7723631664353,21.6684527706703,22.2574868297368,22.3254333363263,25.4471476567619,17.8238840040456,19.40531619734,23.692116746411,23.7052873450808,22.3915002501563,23.980031272147,21.7049556495728,21.4316424389301,20.9326729159553,21.8215919111423,22.8013815713631,22.6604006155793,23.6789449307616,21.9621284537615,24.4281603500522,24.3745584790819,19.0806954037891,18.8322818683452,20.9270048969985,19.9901786873755,17.9491927200978,17.1340516650954,19.5551446209728,19.9027464309793,20.5927150406904,22.5608588500137,20.807891661931,16.2848483248719,18.4384786667738,22.265574436047,21.9281150898549,19.9280650450751,19.1434609672045,24.6728852222451,24.5886422035789,21.7270238862076,21.848678528506,20.8904101892832,19.2302852881433,20.5485139247339,20.9958186679838,21.363606726339,21.77424504702,23.9509888049031,24.9261789834037,25.1094118568604,20.3155908914794,20.0157887219965,23.0434484125092,22.6519768350309,23.904359428693,21.8180846188591,21.7852165442443,,19.7159233790627,19.5572725910764,21.0664535491415,22.9147768342315,22.596612222809,21.6245563663434,20.5647948159752,24.6302364584934,22.7856109915172,18.0999511520085,17.8001601893973,19.0795859007812,19.6257933566079,18.7921576983359,20.0597118878603,26.3892953772866,23.8720679358397,22.9832369916967,22.6992220215301,23.7053923846021,21.2350216847321,20.9335177284319,22.7801753584859,22.7657200827235,22.9142630181556,22.8441352723704,22.863318724032,22.9837035397844,22.3835627222821,23.0414287151959,22.4614468498609,22.7120512884963,20.7696125053228,20.577067935846,23.9477356487108,20.2367959139602,20.9108789807686
P30153,22.6021318196719,21.6914406493725,22.6857641972855,23.1688479251019,21.884147987383,22.1035091784207,21.8153645764817,22.881245715847,22.6196478759995,21.9564733652687,22.6918698425583,21.6104889301848,21.3311081509352,22.2442443743254,21.8642209446287,21.5357018460918,21.602027263946,20.9243938300208,21.0376509844616,21.564235053108,21.5381562131208,21.8827096761228,21.5865528707459,22.8270863758699,20.610168448769,20.5307646099693,22.8699321045842,22.8896169434825,22.9017382837022,22.4109367921663,22.5611295152566,21.9924334454322,21.5566497903921,21.5761077181178,21.1216854975142,21.043471170456,22.0378155196918,21.7195948657114,21.4979152577231,21.6219718393866,21.8652013051286,21.8605122546876,21.4025792471342,21.0450526049757,20.812037546272,20.8549487359973,20.5644814867628,20.8115840814387,21.7971606884815,21.7048080261572,21.5024349901471,20.2741261622978,19.7307726922855,22.7760241306728,21.9456929021203,21.6983710966111,21.7912583007757,22.3724513407389,22.5744434598553,22.2188139825047,22.0946958342545,21.602883073602,21.6991736032369,21.5896391380383,21.7012287648039,21.5746740488747,21.4144674165025,21.7079557265726,21.348926644346,21.5521586809416,21.6369514311884,20.3808925080113,21.4775327235633,21.5158442692551,22.6480489600258,22.6142544872404,20.8030872302337,20.7323247790494,21.2436050360015,21.2772789681032,21.8706404174785,21.70131716701,21.7478597297382,22.4997546127011,21.7370453874676,21.8428037208066,21.8939808768138,21.6305388393649,20.8886129546672,21.8608434766631,21.5189281432239,21.063703763292,21.0767727775648,21.9920275732839,21.6616322854489,22.3263735586245,21.9891573088918,22.6046151322821,21.4455319324617,21.6161520895891,21.9790785275305,22.0724241113344,22.0627198648892,22.0019030024706,21.947553060524,21.9631318046142,22.3527034899581,22.5233513035056,22.5932848063806,22.0278298206113,21.3166145183023,21.6551952750684,21.6965185175476,21.3263792313617,21.6944120523462
P30153;P30154,22.1642616967169,21.3824607910068,22.7438820537245,23.4294550654728,21.4104181828112,22.3138309103408,21.633889634768,22.466507837866,22.2090159087943,21.8518646996235,22.282874224248,21.4691319157471,21.6924790763029,21.8352260805146,21.7985840590199,20.8878917315209,21.004409472463,20.3469516559575,19.7627429472567,20.3872056104815,20.8222875909806,21.3722698570138,21.2860963195698,22.2018083406165,20.7512148703726,20.4315318525174,22.4378125219733,22.3765948971405,22.4034683143767,21.7804718239743,21.9370231829499,21.5750662110424,20.2193363207993,21.1844456755372,20.4822532383836,20.7375188176552,21.4432013655096,21.3818535994512,20.9797660393282,20.7807598036907,21.0238853534623,20.8051070324709,20.8687916089873,20.7005287803502,19.4116792462335,19.223226516602,20.9529063421871,20.6992740481321,21.4211939823929,21.0349013560463,21.0004227003988,20.4424167149255,19.8033993279443,23.0407268201107,21.4152401752021,21.1438052232195,20.8369080469296,22.0283129365648,22.0113125116269,21.4635690838346,21.4469700911207,21.0484018097155,20.8037013246391,21.1946034391235,21.0341742796021,21.2686034647864,21.090176976054,21.3740547321169,20.6997660376974,21.4454673905807,20.8956715664387,19.8924504303802,20.9184780500424,20.9154148317729,22.2727516566578,22.5662550845238,20.1514785089938,20.5003283973326,20.5932453410154,20.5359026900562,21.2102416842044,21.0668833079395,21.1993311437034,21.5969295076714,21.3350013230501,20.4895331476845,20.968336857154,21.2139181583537,20.362610145591,21.0329427367358,20.8381531403517,20.2357876882219,21.0266666203424,21.3474530387892,20.25014547414,22.2008295931261,22.0743479498294,22.2398590052616,21.0104943120733,21.1479289198909,21.9068411536786,21.8914827253034,21.7853079567073,21.7859996917211,21.821482231371,22.4664545315521,22.8002872455353,22.4814988155324,22.4333858800957,21.6600027059404,20.8951723831722,21.346913430826,21.2722275393311,20.6553176089271,21.5030576334273
P30154,,,,,20.4288376218991,,,17.9608357560043,18.6999318263689,16.7039888788377,,18.6367184231246,18.814583438108,18.4263448282115,18.3864661424077,,,17.7449919653401,,,,,18.1955053953731,,,20.0651533572038,18.0396282702937,17.0159998148348,,,17.3988645979172,18.8707473446872,,,,,17.2405478429361,,,17.8615360100199,,,,,,,,,,,,17.8164162741077,,,,,,,19.3540651563153,,,,,,17.69403945232,,,17.6565786813898,,,,,,,18.7661351354887,,,18.7207181858212,,,,17.385315900967,18.1474010720082,,,,,,,18.33402274157,,18.5985555925134,19.1806496629007,18.2377696395636,,20.5251739256081,20.1689511107143,,,,,17.5807040708753,,,,,,,,,,,19.1912731140303,,
P30203,,,,,,,,,,,,,,,,,,,,,,,,,,,,,,,,,,,,,,,,,,,,,,,,,,,,,,,,,,,,,,,,,,,,,,,,,,,,,,,,,,,,,,,,,,,,,,18.9578190864316,,,,,,,,,,,,,,,,,,,,,
P30260,21.4981150438716,20.6208252080609,19.4217781370064,20.3115608210795,21.3248734593581,20.4330922384994,21.9466859795364,20.8807469037861,20.3135053430204,20.6711500579626,20.6550109271687,21.6836176847929,21.1687384741304,22.1225649290771,20.5996684958505,20.3589662487215,20.5252598249283,20.3490072343904,21.0385905165977,20.8028888121933,20.7815108165115,22.890470267856,22.0132535155478,20.4515905787053,,,21.1622780323713,20.7718480710203,18.0230236847198,20.9023217666206,22.1600515145205,20.8868090100586,21.2603517783981,20.271063347708,19.533847744133,19.7559578221032,21.4422553693896,21.4531551128003,19.8266345670582,18.4370338421742,20.5746685651488,18.2073377427113,18.579713388305,19.5682036664101,20.1783058974663,20.7435313298396,19.7200907804812,18.2729464813936,20.1776550641,18.6873181611249,21.2801111917825,18.3447584285935,18.6710053587998,20.3944656441986,19.757403743166,19.8686759587175,20.2839327685279,19.8624094229872,19.8098456126027,21.2041982326634,21.3096078247727,18.8812322686907,20.7247196206254,19.7225753049536,20.0250961423451,20.6696601020526,20.3551662677577,20.1567175207216,,,21.6788141208783,,21.9331050535564,21.8018663555465,19.7614194079597,20.7303414232036,20.1510242998049,20.2243474906129,19.7506942751833,20.7470825464187,21.1300924323264,21.5656203708701,21.605720790224,21.2137808243571,21.1848332478336,20.6204268430733,20.4199728840713,22.0071940085456,20.856144869283,21.1892659332686,21.4636389415268,21.7738909387661,19.9947320451636,,,22.8196322691541,22.3101698602237,18.342229917202,19.9320520372399,21.4532464002655,20.78818987125,19.9506224754326,20.6024296611239,20.7207460907212,20.6740582849582,,17.9860059750109,,18.1264904213956,20.5596022493533,21.1056511971406,21.9162296022382,19.1674843499049,21.1065128104114,19.9813608350193
P30273,,,,,,,,21.4314324646537,21.0893043431536,,,,,,,,,,,,,,,,,,,,,,,,,,,,,,,,,,,,,,,,,,,,,,,,,,,,,,,,,,,,18.2836948289618,,,,,,,,,,,,,,,,,,,,,,,,,24.2235015789793,22.2186582594468,,,,,,,,,,,,,,,,,,,,
P30405,,,17.0413358999575,,,,,19.2651950599729,19.0306151338599,15.1602258108277,15.877538596908,18.0760557530227,17.3291907115544,17.1723399746272,,,,,,,,16.6268414825537,17.3026129752506,,,,16.6208098744171,,,,,,,,,,18.5137176181519,,,,,,,,,,,,,,,,,,,,,18.0473607799988,18.9173510386168,,,,,,,,,,,,,,,,17.6802852318081,,,,,,,,,,,,,,,,,,,19.5416468463591,,18.6428336554368,18.9918355657793,,18.0986452157499,18.6866889392145,,,15.1251445738155,,,,,,,17.282979045703,,,,,
P30405;Q9UNP9,19.3332553401644,18.9009206461296,,17.3118215864294,,,,19.7323662199929,20.2132483954752,19.0128416964404,18.0340130052836,,,18.5623194309082,18.1250097913876,18.742097318997,18.3432096209782,19.2599451354286,18.4006261429752,,,18.8509776033783,19.3929284882018,16.149444845326,18.2609498407512,16.7352537541454,18.9846423715391,,,19.3225974327024,,17.681393634076,,18.2317502666201,,17.3190637189297,19.2606665068663,18.9133056322207,18.755469284917,19.9212739747535,17.4174024916299,,,,17.9145515158311,,17.5796088874437,18.348368218433,,,,,19.2447175031712,,,,,18.7694656005999,19.5220234707978,18.7968827180807,19.2618906381726,19.4934522995964,,,,,,19.0220019525579,18.0279328799005,17.9251589431817,,,19.3696946337915,,19.0305978292646,18.6942055383154,,,18.8730478354529,18.7429153427624,,,,18.6856514191266,,,,,,18.9017684915049,,,,,,,,,19.1769603741707,,14.7371083200623,16.4897248170302,,,,18.7455914451977,18.2651873745546,,,,18.2196880319966,,19.8313587386696,16.5917380988378,
P30408,19.0027981345622,,19.6851623339328,,,,,,,,,,,,,,,,,,,,,,,,,15.5842417462325,,19.302091443125,,,,,,,,,,16.3832305817475,,,,,,,,,,,,,,18.8023460137923,,,,,,,,,,,,19.1279975324406,19.1261399635396,,19.4707179356687,17.704966319517,,,,,19.8051614191391,19.7465450888188,,,,,,,,,,20.2107049215436,18.8650700063153,15.6711447357222,,,18.2306567279077,19.2528430942242,19.1953953347848,16.7474382433274,,,,20.6078637014275,,,17.4363520925523,,,18.1926712206921,18.6183727805655,20.7225366222923,19.9141840721795,19.1079402096999,20.8974969407604,,,,,,
P30414,21.7698255819998,21.6277506648876,19.6694667529049,20.3377008390874,22.8136552860461,21.5762732101445,21.4501389663534,20.5264011344312,19.9677985644346,21.275887093172,22.091818631312,21.0097543683224,20.6899725693954,20.9969793852588,20.8112242746368,22.2952883766461,22.4248769023123,22.0161721395527,21.9480975561563,21.0967269544507,21.2385039656371,21.4853156380204,21.2284224561831,21.9051118453327,19.7507392257355,20.1597519837912,21.4217188724448,21.4622194753837,20.336310241802,21.8098127250167,21.7048847892438,21.3188523592966,22.0716436741488,21.2188158272235,22.2930549418865,22.0818498071906,20.6512506791299,21.2397493830759,21.84908294256,22.0689016429035,21.9825901305303,21.8759116823457,21.4041122392877,21.2154997908105,21.8467218484633,21.7263863348832,20.668160058016,21.5427633388175,21.1474573982642,20.6548502957339,20.2014947694255,20.5232698516432,19.8747642469744,20.8959283044535,23.1901678053423,22.1892046652725,21.9148260414299,21.9886733513687,22.2563855691741,21.8856169534078,21.7735584105162,21.871679821186,21.8273754544381,22.2073333892597,22.0829167343733,21.3652749258942,21.3649446273089,21.3219467169453,19.3774373297842,19.5617004156178,21.6464856475939,21.2699846520105,20.6326285984282,20.4937839740026,19.9037212996546,20.6248684265523,19.954920103277,20.5112410698338,21.3955339791295,21.7089751893648,20.9619892109627,21.647472938304,21.7533239355681,22.3749544766052,21.3233365107993,19.7699906517341,19.9666210178869,21.7350751075246,22.0652973725376,21.8970558852021,21.6238342386647,21.633434021322,21.8671761148952,,,19.1157782002188,19.8221564145942,20.0722295639726,21.2592783795358,21.7774922004048,21.2746158605009,21.3071552097962,21.3434475324764,21.4278221699364,21.277768696207,19.5425945994913,20.2870311312853,20.0203311485111,20.5964753018761,21.3237178723429,22.1807719323173,20.3905053910768,21.3130434202021,22.0602636099323,22.9182630491564
P30419,17.7228785134741,17.4909158343187,16.7566146421757,19.1400445956163,16.2628122822573,17.9392534443206,14.7029704683875,17.6157288038568,17.4772662673865,18.4846136102598,17.9426716831462,20.2851001464564,19.1813093258511,16.4276241430302,16.6586809247564,18.2938532758376,17.453070188945,18.6962795371106,17.2127822953957,,15.3006952332479,19.5698046795349,18.6484625664719,,19.0583249492076,18.7666022036655,16.5019502495269,16.3823989117585,18.5460665393555,18.8666283719586,16.8989294227463,18.5463016715045,17.9038014913629,17.1835512978938,17.7903464732407,,19.2039142811088,,15.4671995145446,,18.7848198764833,17.4440451883135,21.120046553412,19.8041158605208,16.8092161523502,17.5566785347326,16.8860760763602,17.9335807854679,17.7899415440723,19.9560876967332,17.7071621647121,18.8704482518247,19.3472701874535,18.3267306886758,18.0345116579159,16.5437300662393,,,15.1883558515647,,,,,,,,18.6111200444141,16.6868345920059,18.1820596068023,18.3320040148155,18.3677516178232,21.1731593079876,20.2108624902105,19.6461517776388,18.6312345628125,20.0651791698382,,,19.9383134734695,15.8355798925799,21.8691697472773,18.5977651888057,17.3686615112178,15.9455274880776,19.2488303143124,19.8745825254287,20.8765266591366,19.0540282118477,16.2560769592074,17.3117511565032,20.5278107760012,,,18.8653287011795,20.6791632059333,19.2887798012407,19.850013468207,17.4967109748855,,18.4514440705407,18.3027501196662,18.8932201889309,18.276908993908,18.4301607161608,18.6552865254941,18.5234995344837,18.6739415650283,19.3576248761475,17.2515473320638,17.6093392134437,18.9833191330249,18.5941126774874,16.2622897434445,,18.2423791686622
P30511,,18.3338748143861,21.0119986942905,,,18.9654480566964,,,,,19.8769067272339,,,,,,,,,,19.1124414848646,,,20.186790570866,,,,,19.7153031378154,18.6639744796949,18.3160962299297,,,,20.6157686828177,,16.7883725363379,,,,19.552730655009,19.7170404869894,,15.6060331006214,,,,,,,,,,,,,,18.7738385541144,,,,,,,,,,,,,,,20.8055494153059,,,,,,,,,21.8032600994632,,18.1365572367992,,,,,,,,,,22.4204065939834,19.1867015263174,,,19.1200582982812,,,,18.1480677663487,18.4367922589135,17.9430937749276,,,,17.7975720747813,,,,,,,
P30519,18.7002265134743,20.241146131538,23.9157701639913,21.0392452709734,18.5274345033866,18.4730348367894,18.5225123863562,18.5643819674156,17.3967722093997,20.8114726404997,19.29154085245,19.7977559578686,19.7901706673863,17.7075397169967,18.6512304822489,18.7239579512809,18.6098944763813,,,19.0528471499443,17.692381834875,,,19.2972063905442,17.7357297310815,17.5436996815117,19.3862360539084,18.9994934266825,20.6328495272479,18.7839373751255,22.8958388161376,19.8277875097079,17.5065607131769,19.7721142581373,19.0849732022859,18.8717719805511,18.9234248319954,19.1344679327639,16.8141090088025,17.6103026398498,,,17.5653928588582,,,,,,16.8976505376673,20.6987082772656,,,,19.2982496615068,16.8202173100749,,15.3969461657648,19.4666168257589,19.5741004105921,18.0898329735241,18.2766858472702,,,,,19.4690494248195,19.2826648123463,17.4278999175406,22.5002174245601,20.8948392248381,18.0003299207763,17.0410898805528,20.8940739725669,20.1321132034632,23.3839028926629,20.2190859872644,,,17.5263175528407,,,19.9000464280021,19.3091051229736,19.1968231495017,18.897325766619,21.9732759316617,19.4164560299722,17.0114658374178,,15.867009865251,18.3430526138451,,18.7285575877732,22.7328112403226,,20.4917776456388,19.7600788506061,23.0980246511736,16.3885429558698,,20.7816320278412,20.8198919336789,20.7428123126949,20.7658219861682,20.6109242328758,23.822118632158,21.2572263087378,21.8963717044701,20.2226870178961,20.895452422767,16.6824151427239,16.9259312799361,,,
P30520,19.7569231745745,,,19.7090719905728,,16.566815637737,,19.9356649529966,19.9438041600574,,20.0477441216697,19.6908525303075,19.5569327133114,18.2648905781308,18.8542527560048,,,,,,,17.4923664676602,17.2714049898842,20.0669338419807,14.4651348577612,,19.2679486570059,18.986295979891,19.7184142953469,19.9769417337815,,18.841979974265,15.4838787618337,,,,18.5873116478744,,17.6990181431747,,,,,18.6702039309248,,,,,,,,,,,,,,19.8923436463539,19.3719871151083,,,,,,,,,18.6527319627424,18.5684469013236,19.1038961441068,,,,,,,,,,,,,,,,,,,,,,,,17.939108231163,,18.7561944757781,16.3330505492904,,,,17.9524304987433,,,,16.5065612807492,,,,,16.711219596208,,,16.5662304080998,,
P30530,20.7855449695196,,20.0906900953314,17.8785468599723,,22.1193319605984,22.1871774354065,,,18.6774503931258,18.5024140571728,,,,,,15.5391477037226,,,,,15.4405385387349,17.842142655141,18.3064752695163,,,20.4416318240323,21.0475742269049,17.6440761776502,20.8821195040811,,,19.9708107589875,,19.4292707147201,19.8798220279227,,,18.700371270541,19.4612764203306,,,,,,,,,,,18.9368159326933,,,15.4059800458358,,,,,,,,,,,,22.1324481064715,22.4077738774222,,20.0872114732525,17.2706252008116,,,20.205494928881,20.1115865223997,19.365648878467,18.6340316558773,,,,,,19.352607129406,15.9908253881717,,,20.6900932162152,19.6702799046799,15.4328427719725,,,,,,,,,,,,,19.7109486742746,18.0404028637928,18.096171160312,19.3072438502418,18.9529863574344,19.0591880642693,,19.0449217831166,18.2403911002264,17.9203756439711,20.2264582936663,19.2414560441375,19.3054570937809,,
P30533,17.5944395408802,,17.8310058757977,15.3817783068944,,,,,,,18.0819104362003,,,,,16.4357998972216,,,,,,15.9517357797403,,18.196640368871,,,16.5733864134124,16.9732213318267,15.8936114934226,16.95097697766,,15.2476583611965,,,,,15.7662448275554,,,,,,,14.9955493963438,,,,17.008774142295,,,15.0314320791711,,17.3593953551747,,18.2774483074892,,,17.9109946804413,17.8674948752808,15.3443807052903,15.3486278577949,,,,,15.8910094571586,16.1173757587962,17.3349310675047,17.0577571629859,18.0115452415658,,,,,16.3636164076875,,,,,,,,,17.1352231138698,,15.8387337257464,15.9620922859802,,,,,,,18.2224411470399,,,,17.3673640155393,,,16.6572375269765,,,,,17.5631965909769,17.1315266332049,,,12.7546946780959,,,16.4559072892904,,
P30536,23.2169629366342,26.5693948409626,26.1817513313395,26.7180090123858,23.2235050130502,25.2461390912211,24.5896598885193,24.1278108614459,24.3343892170968,24.8627688106053,23.9652291921386,22.992167919395,23.1767872544591,23.4413563773714,19.7960762768891,24.7665851082115,24.2661439093867,21.2223483487599,21.9654744224405,22.7919156949246,22.1297323221882,24.1405136088266,23.1301040278613,23.5409308171461,21.9041246381851,23.435573411919,24.5416568092319,24.809185820214,24.1906113223941,24.0731986771217,23.2988235145562,25.7850170364137,23.6996420582046,26.8738929000866,24.703866401659,24.9808254103082,24.4407690422202,23.4679891218263,21.6293481697331,20.2244235020537,24.1006653887358,24.0206261479867,24.4800909165026,24.331173164768,24.2365329545175,24.177462734069,22.9028798526848,23.1699306694,24.0301411009735,23.9553935655422,21.0071613170842,21.8457998890171,22.7400482997484,26.3973690665144,22.7565951565895,,,19.0785121641956,18.9377227788552,22.0381450320089,,19.1400843598616,16.0523160868801,23.7591921034692,24.3656684766979,26.5688809524024,26.4795345112175,,25.6632231958926,26.0548097287504,21.6788939002544,,25.4295169063295,25.2349969598328,25.9250562693108,26.6133589861823,,,,,23.7169955483314,25.5943833118511,25.3903870991209,24.3611681940367,25.0482083802895,25.565860833787,25.9544248094164,24.4758325749156,,23.2717056744004,25.4898996924926,23.2574674164944,22.4532966973534,26.7225001693009,25.099212380014,,,26.6845454834814,25.2002356856652,24.2269061790497,24.5736954623978,24.9970093171867,24.9310910695604,25.0125164365673,25.2530732525648,26.1822813732458,26.791515711801,25.7920649875122,27.5500828945244,24.9395199048615,24.0175348432569,22.9610509821823,20.0281483912799,22.0956060240901,23.280166642248
P30559,,,,,,,,,,,,,,,,,,,,,,,,,,,17.1538495743644,18.2217027151348,15.7345124959192,,,,,,,,,,,,,,,,,,,,,,,,,,,,,,,,,,,,,,,,,,,,21.1074123168736,21.2498338708432,,,,,,,,,,18.5330369904576,,,,,,,,,,,,,,,,,,,,,,,,,,,,,,,
P30566,18.1239295917533,,18.0891007951568,20.6239412575974,,,,20.6952069513217,21.1431203379525,18.999731339612,17.149429392252,19.6479084761645,19.3195274265799,19.0966432991261,19.5173818124368,,,,,,,,,17.2173964505485,,,17.5309544461213,17.8117713854662,20.649217353856,17.7424724089608,20.6666460630465,20.5642893031349,,,,,20.5658180767759,20.3268013157614,,,,,,,19.6249196042731,,,,,,,,,21.3879530566589,,,,,,,,,,,,,,16.6566402550887,17.5752166593621,17.788028205035,,,,,19.8266183436693,19.5458930090607,,,,,,,,,,,,,,,,,,,,20.012609592901,19.6947972441669,,,16.9927547963457,17.722734177504,17.8640723838948,17.6436466083828,17.3277635514337,,,,20.6497984189534,19.0958371889222,18.2036293952091,,17.0109182465113,17.7721244759272,,
P30626,19.0165541912874,,18.2141153658814,18.2872203584444,,,,18.6184354847318,18.4089157204138,17.8731852719886,19.5659556511142,18.4074492655468,18.4599470293057,16.92093819857,18.0805578638519,,,,18.3733472417807,,,16.8270226364109,,18.9498635237932,,,19.14118946405,19.0092571402582,18.8170514643506,18.7670101589946,17.267691260352,18.3036857377648,,,,,18.5197230557291,,18.0392716769456,18.4607567103141,,,,,,,,,,,,,,18.9293331305157,,,,19.832808718654,19.7279256314977,,,,,,,,,14.8198789919585,18.7404185718179,18.8377839187721,,,17.976520409354,,17.5601942779182,18.287244262644,,,,,,,16.0132518775068,,,19.5788690546928,18.6632013388322,,,,,,,22.2582000043839,23.383446234814,19.3042673208467,19.2622423434898,17.9186483308323,,,17.2159734798864,17.7891485521481,17.540772243365,15.876612925583,,18.2268966288355,16.7263716286123,18.0060340371312,,17.6870972243965,,,17.0779147813269,,
P30679,,,20.3441400651833,18.8058107104974,,18.3944637120547,18.0554855484424,16.2051526604643,17.5523986589152,17.8535033876633,15.8863157058918,,,18.5606254674232,18.7905738026886,,,,,,,,,,,,,,,,,,,,,,,,,,,,,,,,,,,,,,,,,,,,,,,,,,,,,,,,,,,,21.6097688229215,20.7472947296624,,,,,,,,,,20.2152827589899,18.8169668565594,,,,,,,,,18.9536359848985,19.3462872152759,21.1685429275017,,,16.8653103002586,17.9287124945003,18.0247828340238,18.010010287168,17.7042986544309,21.737370044959,20.4650140709219,19.3160025719259,19.8707820426446,18.1324265787529,,,,,
P30740,,,,,,,,18.2818545653966,17.7792624009018,19.2096306857658,18.3377610392871,17.4712905673385,,16.3342896489725,15.3619269591183,19.1470729145708,,,,14.4692616184225,,,17.9818738414096,18.2860553276183,,15.7638562591168,,,,,16.6563782156333,23.6421730204124,,,,,,,15.5975175147984,,,,,,,,,,,16.6091883784771,,,,,,,,,17.1763096710417,,,,,,,,,,17.1157526941022,17.5977717308604,,,19.9571054695641,,,,,,,17.5753049534602,,,,,,18.2405796898888,18.4238427734212,,,,,,19.9468501847451,26.855605692412,27.617678830707,,,,,,19.3106326141523,18.8117822760759,18.6982329654898,18.9182486783628,17.9964566163592,,,,,18.7985891177206,,,,,17.0132676461499
P30740;P50452;P50453,16.0486165824209,,,16.9756609814392,,,,15.4076843122007,16.8784556440234,15.8815999147399,,,,,,,,,,,,,,,,,,,,,,,,,,,,,,,,,,,,,,,,,,,,17.4635182325594,,,,,,,,,,,,,,,,,,,,,16.7246554692688,17.8794397381724,,,,,,,,,,,,,,,,,,21.7398751162561,23.0990635345259,,,14.9247835661969,,,,,,,,,17.4869123839992,17.0496278525412,18.1493291391102,,,,,,
P30825,,21.0427148420688,22.6985770001925,21.2832262933197,,,,,,20.7754990572048,,17.8615532034083,18.7304749569324,,,,,,,17.3071999358374,16.9849228564702,,,,,,20.046473621841,20.2138546258761,18.2429456509865,,18.0966861539463,16.7495894488567,18.4187811653722,20.698548498058,,,18.1950596661192,,,,,,,,,,,,,18.3292953843363,,,,20.7910130101011,,,,18.4872517258262,18.8245659000751,17.0473546493365,,,,,,19.9494997210177,19.9126424214577,,21.822874481916,21.3266482395201,,,19.4073674380678,19.1073166082417,23.1166389496335,22.4346022489605,,,,,,20.5122021192467,19.6586691294653,,,22.5250924825257,21.0372601767899,,,,,,,,,18.9665784051589,17.0720044629653,22.6627872171343,,,20.4222044648613,20.8183620857367,20.6007699210768,20.3929063993415,20.6409930520042,22.9545396091194,22.5756343391699,22.1157684944401,22.5168782160534,20.8315705603608,17.9004793717312,,,,
P30825;P52569,,14.0652706222017,17.5701928646944,15.6128989600913,,,,,,15.3670272660564,,,,,,,,,,,,,,,,,13.2483478083442,,,,,,,15.2235011467484,,,,,,,,,,,,,,,,,,,,,,,,,,,,,,,,,,,16.4564787068714,16.4520436246941,,,,,17.9895336086305,16.8765080327301,,,,,,15.6953168669778,14.5762683533303,,,17.4898481671276,16.0271367589784,,,,,,,,,,,17.8252412937904,,,14.4189646781017,14.7835224380164,15.8590248305368,15.2657580928666,15.3959666715177,18.6083015857203,17.9658371069104,17.0927779652452,16.8945221014475,15.8150868369042,,,,,
P30837,20.924512875249,15.0213340511025,19.8116092606,16.7188470052436,,,16.0494573313612,18.6356823197956,18.7229412499729,16.9720541156802,,19.0613284093024,19.2314671342094,19.297568224066,19.3116211030097,,,18.1304514201592,17.7603213644547,,,,,,,,18.8788080635086,17.6847669871687,18.104615139174,20.9712958039354,,,,17.4633661177503,,,20.9988626415067,19.7711593914729,,,,,,,,,,18.3261273976183,,,,,,18.4837507339188,,,,19.2525769624714,18.5096376626321,,18.3889886971864,,,,,18.6152116498026,,,20.5110119236172,19.7236677816643,,20.6343364100321,,,19.9526224913273,,,,17.8216630067602,,,,,,,,,,,,,,,19.7390784942739,,,,19.7807272475235,19.5478956272938,19.2631414309287,17.9026704592697,18.0151618963409,18.106621297953,17.9670897191409,17.8015627889119,20.3653550183529,,18.93618194895,,17.443856595894,,,,,
P30838,20.9205401288761,,17.6892418451259,,,,,,,,,,,,,,,,,,,21.6835157534864,,,,,,,,21.2923771281537,,,,,,,,,,,,,,,,,,,,,21.2130427427584,19.8853713442141,19.7318731875413,,,,,20.6599641025624,20.2355011836961,,,,,,,,,,,,,,,,,,,,,,19.290134723295,19.047181906628,,,,,,,,,,,18.4686641005056,,,,,,,,,,,,,,,,,,,21.1140363852974,,,
P30838;P43353;P51648,22.2048515688497,19.3103800721798,21.8469473560099,21.9409921653899,18.4662171998756,18.8631090686656,18.497596009961,17.6878819632076,16.6689669901106,20.3915887403009,19.9210989403864,19.1528795106845,19.3986430393489,17.4611611588011,17.0061857612009,18.5855809043444,18.7806121132891,17.8878271781783,18.3911436266192,19.4128525187552,19.598249117529,21.6827443630795,19.7962057198128,19.6436612052373,18.5598855252688,21.1856370881911,19.1145135964436,19.1303429953429,20.0714615472546,22.4481288821205,17.9654479303375,18.7998470955649,,18.8645481975449,,18.7994960357807,,,20.3902319718905,20.4147639757565,20.2936680766165,20.2677729786187,19.0026174649714,16.9840481693451,20.9511649942624,21.0323120681513,,19.511925098711,20.7800517306566,19.8955410489826,22.266289473997,21.4262048409579,21.4339532441317,21.1369397845217,19.0905486535694,18.5112344382469,16.5024707228844,21.206037706745,21.166189091665,19.1003221580794,19.1180372645276,18.3597545247017,18.4987136374712,19.8457414159972,20.0198768642686,19.7764677485145,19.6127331312401,18.6585340718038,20.1931380127526,19.0934903380885,18.4752815232181,18.6287790899672,17.5742115548938,,20.896959604522,20.4804291216442,,,18.0436336832383,19.5188423032531,22.4710722337055,21.7631865214028,21.6038202480405,17.7701675519133,20.5423498290622,19.7030347403831,20.5229590631932,21.8921768919371,19.803264128654,21.0095462393746,22.0111973019084,17.6553223490934,19.3278595277571,22.3704912112284,,18.974401969255,18.9205991181661,21.5290910198232,19.4270777265487,20.2102985790665,20.2053694847589,20.5581917843261,20.521362618313,20.3848419768479,20.3951004657407,21.2177994475012,20.9917099881419,20.4535099500454,21.5186361190882,20.5688357385221,17.9121429478199,22.6499259457085,18.4295923253136,15.9998047350976,17.8805732256649
P30876,23.5619407845104,22.9487994870043,21.9305958901762,22.134681901992,23.5496269450535,23.6383989843632,23.4475997119192,23.5471248482602,23.3518095896797,23.4134251116486,23.3910210917413,23.7671009688585,23.9015040632876,23.7499286132225,24.0115762945296,23.4563788243281,23.35129626446,24.2528340013696,24.3009156177594,23.7085088984456,23.7210267500112,23.7841254860377,23.8252912540002,23.3528251732303,24.0067017270699,23.7520839110617,23.3908832683916,23.2465663180829,22.960257873625,23.2316589544336,23.5754886838106,23.8089676748235,23.0183011736665,23.001986166464,23.1277199185876,23.1453025083379,22.920302309365,23.0752517826959,23.9696190717053,24.000507911904,23.868352442254,23.6228034473756,24.1614679832406,23.9925363601046,23.8899543016611,23.6361869113873,23.6694859462203,23.730727224178,23.3169602590419,23.0351100242109,23.6734064095254,23.5108572516051,23.5274109620575,22.6802689194407,23.815550094275,24.0953655800709,23.9182365667371,23.6490851725533,23.7627920571655,23.8405951885286,23.8905319975442,24.0962418214888,23.8472314522135,23.7215820279124,23.7853588358466,21.9804082442199,21.9274256172101,23.600255967896,21.6184403495758,21.8035926315296,23.7249654930958,24.7630191273262,23.1085277584661,23.0613015193359,22.0077356654305,22.5547551016171,23.8729285315052,23.9785328883379,24.4142885841626,23.8698179498818,23.7001344049445,23.1593873038303,23.2118394797297,23.6146298385057,23.549854928886,23.0590912286841,23.3517395395338,23.6128213052302,23.746319290292,23.7657820547555,23.4123994903297,23.6275229748551,23.8657081577502,23.1881068371445,23.944385748175,23.6443705691985,23.8208422445009,22.0423298733222,23.8881666184414,23.9666892939429,23.3822246959847,23.3738002782549,23.3722718187038,23.364139680192,23.3419938746812,21.2601854647177,21.5036239596757,22.3985505072506,22.5945363814953,23.3287724365238,23.0689934811242,23.4964838661789,23.5912960020036,24.1530617695381,25.0874330293398
P31025,18.9375111305564,,16.8871006903392,25.9412571632874,,,,,,21.0504981503743,,17.599039607085,15.4390881590181,15.572966780105,19.5988064407403,,16.3314815611632,21.1674252651227,17.5366107150241,,18.1015116665767,14.8021078033547,,,,23.8242942458091,16.6454222099906,,16.1898042112213,,21.4859046683887,17.5691855893175,,,,25.2442631247795,17.9185567955138,19.2723277699804,19.659918252137,17.941999371494,15.6113476872959,,17.9742169214094,19.6374024763757,20.4969929568457,,,,16.8642208836571,,,,17.6026637920993,,18.7913295381339,15.9100186978795,19.5533581319897,,,,,16.3182244035345,15.4190995474452,,16.286981037177,,,20.0742247712569,17.5163574725757,17.6356855905739,22.0256653381659,,18.6860630800713,18.3290155078733,17.408050388915,,,18.5194694247275,,28.0279561356148,22.4314758807311,17.8173422182098,15.2618507780545,,,21.1921005061353,18.5312258072622,,19.6503414454359,18.8450176259404,,,22.1524293607721,14.8961592751912,21.5936692152667,,16.4404088030862,,16.0773479254066,,21.0790075351822,21.1687428493712,21.1592910957095,21.094543623029,20.9606073477173,,,,16.4636193553539,21.0873510960503,,19.863154869417,20.5304539289361,17.1730446774781,18.7178639987811
P31040,21.5294502791016,23.3247723536924,24.5415490366266,22.429383027397,19.7283713513616,20.9563365407274,18.7576196637243,20.9966042299524,21.2460775766435,22.6282634160475,20.9889420504029,22.2348897450002,21.9803818447679,19.6379825301234,19.4748637080395,23.4778545262291,21.1684649758962,18.8410222344098,17.9922117869983,20.1658133757568,18.7719644643019,19.6192386551671,18.7056533540631,20.5277658467644,19.6106969066022,19.0489808823691,22.6872098788924,22.2086061918084,20.7951655095144,21.4687686836402,23.9195284234084,24.1576433744587,20.6734211111568,22.2297779258873,21.0178939756516,18.5191841891019,21.5693861216392,19.7380314565599,,,17.3664913854593,18.4144600378465,20.3512546864091,19.9227689779174,19.0972600848958,18.4424130901387,18.6192623041635,,20.6800152440764,22.9212781832348,17.4463880456332,17.1418654032899,18.1289934812183,21.6339023827332,19.3219459109497,18.3251430319795,18.7045660873434,20.0132537470124,19.5400804932249,18.9277596360311,18.9695755844489,18.6527443214602,18.9768018911638,19.8207971919882,19.4827800131251,23.3886185444251,23.6112941131013,19.9540190559841,24.7222050591742,24.5025320730817,19.1246181986601,18.9785076447088,22.9152569261553,21.802772042471,25.0156105119687,22.4081118278531,,,17.1848855264337,16.4976555704781,17.884665037205,22.9205906340053,22.4863438062227,19.2911004859107,20.3694927756372,25.0927549929019,23.2295170672546,19.6156774445239,20.9620988603533,,22.5056972545536,17.6198253541209,17.2124142634261,25.3614276891802,22.0194774611797,23.1277228868582,21.5677922204363,25.0770830459834,21.3603184802777,19.8169142569258,22.6844391938747,22.6985889373788,22.7167202137476,22.8232290483217,22.749519314516,24.0324385883184,23.0979933342289,24.2018618954416,23.3952893050862,22.7491560137355,20.4492663493185,18.4066483713146,20.3064481760135,,20.3300697217419
P31146,,,19.54626646834,21.5187872041091,,,,24.2720934606682,24.250761401754,19.4803957002052,,23.1537116512046,23.1404739408058,21.4726322966491,21.7418268771467,,17.6336372008145,18.0870505091116,16.5452863254354,19.2909574366126,,,,,,,16.6702359780182,17.1301441054443,18.4116243863771,,,23.2571844737053,,,18.2611957589142,18.562683543693,,,17.7703224053352,,,17.8073665230658,,,,18.215676145848,,,,17.2795775271268,,,,20.1308822679052,,16.9119011232427,21.4549614290471,17.4942094927463,18.022755453205,23.2054719195545,22.2686030620361,16.9657626918425,,,,,,,15.1000169400593,,,20.9119043376459,20.6314390692254,,19.3586724424252,20.3319322459683,,,21.8711256450292,,,,,,,,,18.2369544892856,,,20.817297632843,,18.8356930084875,23.3137760785961,24.0929662951346,23.2473866123469,23.3155482694988,19.1685984421148,17.5312314483467,17.4318243451557,19.556153201594,19.3947688783806,19.4093653000265,19.8496698611329,19.7179525167317,,19.4785798863633,20.156776889133,19.322092660662,19.7129992398915,,,15.9318621430514,,
P31146;Q9ULV4,,,18.6789707837506,18.8521799289854,,,,19.9086635902706,,,20.1739695128848,16.5059353140233,,,,,,,,,18.5594533626547,,19.4475942327513,20.0517117160675,,,,,,,,,,,,,,,,,,,,,18.9706435368895,21.3750054324134,,,,19.4002730904343,18.5146123568226,19.4603341939627,,19.5561155342888,,,,,,,,,,,,,,,,,,,20.3591762751777,19.7662318166668,19.1562310761206,19.8329071322202,,,20.3456059786868,,,18.9073353332163,19.3003291880362,20.0799017396196,20.0879312146715,,,19.9966855067356,,19.2597497439856,,,,,,18.6099320123873,18.5110642126765,,,,,,18.370381670579,,,,,,,,,20.3294572937431,,,
P31150,,,,,,,,,,,,,,,,,,,,,,,,,,,21.1560925645561,20.7801699107821,21.2142222308998,,,,,,,,,,,,,,,,,,,,,,,,,,,,,,,,,,,,,,,,17.5135352655547,16.7003321346199,,,,,,,,,,,,,,,,,,,,,,,,,,,,16.5169387870252,,,,,,,,,,,,,,,,,
P31150;P50395,18.7084458739291,17.7980583705016,20.7405003222743,22.1703509342499,19.7283183615599,18.5382577106125,,16.964769384152,20.0896288746765,20.1837586824708,19.8181151468033,,,,,,17.8467216027548,,,,,20.8358255550174,19.399638083637,19.8939750756167,,19.4752798152305,22.6606490064094,22.2320035749727,22.7017302841759,19.9773915325819,,19.3970436156086,,,19.0641951588242,,19.4656453877023,,,,,,,,,,18.7050514857592,,,,18.4659495844911,,,22.564905931588,19.3306142929163,,,21.6445046577772,21.2398164433433,,,16.4109124846822,,,17.5244587837654,17.5790135813308,18.0108381529549,,20.5916772140461,20.8005440689136,,,,,21.6171087005271,21.8418563352303,,,,,20.4340715843758,,,,,17.4676881233912,19.5446442655515,,,,,,,20.4229082552174,18.6118820150834,,18.057281480935,21.5225904831647,,,20.2299059729048,20.1508952631896,20.2968399342611,19.9079005195093,19.5493903777095,21.1787928871315,21.7938056157713,21.8300050238208,22.0386684237734,19.8670836718994,,19.1289223163271,20.041683791617,,
P31151,,,,,18.5791687312488,,,,18.1560828447671,19.5344090668026,,17.5219433594054,,17.4212837951566,18.5791351334916,,,18.3360752508672,19.9901825292768,,18.1116317993345,20.3744990363602,26.3474325944669,,18.1876697783025,20.3043058589799,,,,,,,,,,,,19.0700632709801,18.396868983995,18.0170332982272,17.9516031962447,,21.888153925002,18.8497776668803,,,,19.3773204202254,,,,,18.6846234571068,,,,,,,17.7206345010932,17.3923683106453,,,,17.3530311149098,,,19.4111055573851,16.8376298832563,17.0399177655119,,,18.7713002786312,,,,18.9471288078031,17.7713631505967,15.948382941978,20.1350930730981,21.6021322449024,17.3397388146807,,,,,,,19.1913657021218,,,,22.9721924814543,19.2100765771568,21.1235473094499,,18.8049663343598,,,,19.8744043276987,19.7451918110617,19.6175356636072,19.9984592348705,20.0314324046992,,,,,18.9611070542733,,19.7829643322997,20.1724242379807,,20.4596750850463
P31151;Q86SG5,17.5264527555582,,19.1607446360861,,16.9326271250574,,17.0108117690921,,18.3366515551506,19.6017360367819,,17.6264489761706,,17.9640082285263,16.5583630418732,,,19.3071879993491,18.7454160651799,,18.0220868295522,20.007084064969,25.8519051773277,15.5679119880972,17.3888665795662,20.2036519129516,17.8469479271165,16.9623347476333,16.9732797139382,16.3313210369903,,,,,,18.4784857493252,,18.4788692873111,,17.9344111766402,18.3909608551707,18.0162494965187,20.6143752335757,18.7457481861909,,,,18.3634197517442,,,,,18.9602510711336,,,,19.0809916679368,,,18.7466435655454,17.15427647858,,16.9948415164534,,15.6604265495511,16.4460171748478,16.9054904056764,18.3247501574159,,19.2169305773466,,,17.4983928081066,17.4993426297562,,,17.4727481788711,17.447707929953,16.3800585445362,20.33893083427,21.1882045720738,,,,,,,,17.6967075761731,,,,22.0802787743139,19.319105469756,,,17.9669944044127,19.688465683789,,,19.1617958604031,18.9714729025991,19.4100878314395,19.1747220339674,19.0327963100381,,,,,19.1420447376993,,17.4713277836895,19.6490179354435,,18.8332252143875
P31152,20.6929302028815,19.6331327927032,21.5573256969476,21.1085190440709,19.9520548245809,19.5776665106842,20.6576176467963,20.601203234794,20.2235549456228,20.955716683698,21.2184322750935,20.1362341706486,20.8959050758536,20.8356574340437,20.8359904615,21.028405629413,20.9579827009926,21.3653889504265,21.5343773908756,21.1491023396734,21.030243641602,21.6375602787849,21.5265642208479,21.3460085715415,21.1963637167794,20.3762018556936,21.0202984811425,20.9995910773605,20.5918423938531,20.6406605808377,19.8901180572859,19.9208646428762,20.4859086738321,20.5728779066492,20.7030854237316,21.0331420617163,20.7982124575819,20.8889741565748,21.8522423509087,21.6375904285083,21.1642796504466,20.4198338480405,20.4012256200273,21.0061683665075,21.7181195057551,21.4550497953217,21.1309123380911,21.3856812660305,21.529066987118,21.3887960151441,21.3332787470392,21.1101249396101,21.1107442964986,,20.1892750439856,20.4835272959656,21.3678415733744,20.5965957570784,21.0519430819935,21.6266672999333,21.7245573416307,21.6428607751872,21.7002830655653,21.3345249493177,21.2977649271751,20.339219008072,20.2540617904729,21.2947024975541,18.9387918541194,19.6656211020296,20.3862475312308,21.3738154704781,18.2289004533281,20.6800870970948,19.6858480382787,19.6848047616825,20.1918205349207,20.609996197216,20.9300683342385,21.2582117335858,21.6108854845226,21.2922282015978,21.0916709979286,21.5664720830703,20.816587423393,,18.7549101708773,20.8996857935652,21.2716115359795,20.9017591470386,20.5403888873644,21.1185594603956,20.9722907637132,19.6346908694618,,20.0846675113764,20.2821908488521,,21.3367851671988,21.3790274293275,20.8530764533892,19.6044564152893,20.7713805783422,20.6040508979113,21.0583959317818,19.99165086044,20.1752114276256,,,20.9407070041937,19.267594049209,20.9701422427064,20.8151534780652,21.3254192810553,22.0537341725008
P31153,22.527389584338,19.407129410737,20.6099772865988,22.2497309636765,20.288775370321,20.0321205946021,19.5504667139327,22.5011800140966,22.3486391795965,20.6771201768495,21.7121616669518,23.3856150420364,22.9834844038376,22.3760375749439,22.6397619478426,18.161232817735,19.1617818712814,19.6043522963055,20.1172859306144,20.1434093026435,20.6086792954946,19.8650632455001,18.4595140297266,21.5899372158827,22.4655020990596,22.4180705615343,22.4259307530164,22.4592721496937,20.6258469284978,22.3779938449572,21.2539028906166,21.9756310482154,20.7506798998034,19.9809126333249,21.4472689659266,21.5333336717722,20.3937966175879,20.4754480083556,20.8455773853624,20.6166431038665,19.2353213879313,19.6282555799839,21.8771395332187,22.0897753938967,20.6645478081434,20.780976105999,20.2740038113132,20.7105663018669,20.6015551320881,20.5679488508359,21.4628393613882,22.7634745895634,22.7126727837127,21.4770606751585,19.8233696537462,,,20.4450515919179,19.2703867775745,19.987191243924,19.7228580628071,17.3032432528532,18.1761991159121,20.7711293769935,20.25806890355,19.4348004724377,20.0333300713822,20.4643606555801,21.2425876484377,21.6750547273123,19.8336389088535,20.7455768987533,19.2369147821135,19.3817763035273,20.7263237886829,21.4170161966603,20.2778200164103,18.9967240310555,,20.4098360532445,,19.6656355368494,20.1951173621916,,20.452394594061,20.497598706593,21.3749782013355,19.5391622762363,17.9551878834018,18.8214281532763,19.5067845517544,19.527864067774,20.533628572043,18.6647826791305,,23.9875094150531,24.0056512752408,20.4559153189624,19.8222345388442,19.9688626748005,20.6075861428294,20.6764859185777,19.888520822537,20.9649120157723,20.6525067098786,20.8476969809868,21.6699264574343,19.7942665539713,20.5899670049102,20.3314703782234,19.9535895096349,20.9451774439666,20.7632175048146,20.1597753480769,21.6359177736502
P31260,,,,,,,,21.8920225558109,21.7326521501658,,,16.9316059261813,,,,,,,,17.3662902217688,19.5742411391573,,,,,,,,,16.9451681735727,,,,,,,,,,,,,,,,,,,,,,,,,,,,,,,,,,,,,,20.6843921683212,,,15.2041840230008,,,,,,,,,,,,,,,,,,,,,,,,,,,,,,,,,,,,,,,,,,20.336872638357,,
P31270,17.8277020211931,,,,,,,18.7829591078408,18.3300909023013,,15.3283094315862,,,,,,,,,19.1482154536008,19.5232276394255,18.4221700322626,18.4689581625268,16.6996504339511,,,,,,18.6278715953943,,,,,,,,,,,,,,,,,,,,,,,,,,,,,,,,,,,,,,19.1973302794394,,,,,,,,,,,,,,,,,,,,,,,,,,,,,,,,,,,,,,,,,,,,,19.2545109250621,,
P31271,18.8014357060961,,,,,,,22.4570358128977,21.6595305429682,17.8327146028089,19.4123883511546,,,20.4391357346659,20.6254015722927,,,,,22.0753324301866,22.122590517031,22.3358590708382,22.6410116670396,19.0253575763795,,,,,,18.1251706854122,16.2195497210475,16.7787741685413,,,,,,,,,,15.640877009405,,,,,,17.362955628876,,,,,,,16.4328787121835,,,,,,,,,,,,,19.4461564138203,,,18.0427939245519,,,,,,18.1315026770856,17.7039587814414,,17.9845818601641,17.3190953050002,17.7459360171114,17.7422296344319,19.446070677864,21.1244530337137,,,21.7778435642467,16.9582216680305,22.1729139857073,21.4703679756283,17.7310821955545,,,,,,,,,18.7351128336765,19.0175616353902,18.592188663338,18.8615506991735,17.5281175399929,,,,,18.8295152838824,,17.3841390736891,19.7447319874434,,18.5274991743899
P31271;P31276,20.0767412226137,17.3573751422217,,,21.2919954212905,,,22.1923108215129,22.1497873430921,20.0617938644083,21.6794137008963,17.6056118253847,18.5406738520537,20.2476616648046,21.0924476763815,18.9779216234777,19.2808535551858,19.6874144918047,19.9279045198633,22.3247726302893,22.2241122436785,22.6844231259117,22.7862602747692,21.2269735804291,20.0898125368588,19.9232132290349,18.2880604702689,18.5477087467779,,20.1406835066404,18.2267050755776,18.1536289733841,,19.2886681041629,18.7153251079167,18.9622274812168,17.6489677872065,19.0951291084022,20.9448472151431,21.0187649886985,18.6216643781778,18.1315682136719,17.8911264261357,17.0761482243845,,,19.9255881185963,20.504519148564,,,18.0440950699289,19.7289287781262,19.7236170913715,,21.4190901793177,22.6152363032663,22.2091055633208,21.5468979950229,21.3400222209471,21.1268019076115,20.6569438447224,22.9815030753132,22.3424181697648,20.9251056279028,20.8127588971895,17.4850907401751,19.2203610710363,19.8102640142672,,,18.6447068593898,,20.1139133878024,20.6503890734763,,,,18.3073644838201,,19.3708735153513,20.4461014073894,19.8980447608405,19.575723707298,19.7811054138382,21.0794446120102,,,21.7935927961286,17.032790737935,21.9815482998158,21.4349726143702,22.9111972431824,22.8591560867608,,,,,,18.9913069239627,19.0475086805597,20.1722705792594,19.2133705180653,19.1537722105588,18.8076544260646,19.6541401232438,,,,,18.4773468744592,17.8919265362909,18.1412004135586,18.7538151988604,20.2110612328238,19.7578324917892
P31274,,,19.6430790417982,,,,,,,,19.0620521886659,,,17.0940520230785,,17.9909616173964,19.7642165240111,20.1033215316387,20.1281054065469,17.3321853279945,,,,19.9369182720178,18.3375388905137,,19.3945722415142,,17.8170011547587,,,,,,,,16.72328217922,,,,,,,,,17.5224427141427,,,,,19.3883555667565,,,,18.0973704366317,20.5981198079031,20.2758025825677,18.2961631162586,18.3848923548291,20.3887765216444,20.8932638713777,20.7139393610854,20.4871396990358,,,19.8566184743652,18.7852389964077,17.298021029222,,,17.7641992684617,,,,,,,,,19.1325994589806,,18.9373993975697,19.2329471040703,18.7520381658542,,,,,,,,21.2589391619997,21.2207325462487,18.123836948793,,15.2106970825697,,17.431914889204,19.2469931198891,19.1718399656047,,,19.5693371997305,,19.6844391765843,,,,,,17.835035870985,20.504107545253,,,
P31276,,,,,18.7410809688339,,,,,,19.7492168587731,19.4421237780321,,,,,,16.2188040791329,17.1974589946246,,,,,19.511559630552,17.9636475944032,,,,,,,,,,,,,,17.0110181945855,17.9049138984224,,,,,,,,16.969734672168,,,,,,,18.0448269551407,20.3120200684931,20.2579837432242,19.0171154802802,19.7063064504963,19.7837623209958,19.8156059254234,20.2518059478072,20.0365948237284,19.1995274558649,18.8264982559254,,,,,,,,18.5413781073869,,,,17.1484116957848,,,,,,,,,,,,,,,20.8708390728021,20.8960186694771,,,,,,,19.7546770501778,,,,18.0881071515473,,,,,,,,,,,
P31321,17.8936981219033,17.0190195166786,,,,,,,,,17.345581453017,16.0521075605892,14.4441031513922,16.9510213380025,,,,,,17.6599479232264,,,,16.7874294468952,,,15.4071770059298,,15.9012320404703,,,,,,,,,,,,,,17.3940156897291,,,,,,,,,,,,,,,16.8056792523129,,,,,,,,16.4452595847413,,,14.4888885961844,16.0072534564792,,,,,17.2041837938144,,,,,,,16.2209450500769,17.4691807262666,,,16.896696680454,16.6601578042919,,,,,,,,,16.0976148322993,,16.4332593278698,,,,16.6177240242441,,,17.2229723229748,,15.6294217234696,17.9989772527672,16.0423561899769,,,,,,
P31323,,19.500326688784,19.4139101941681,20.419678726142,,15.5869531540136,,17.2970175154196,17.4313989545998,,18.9139149644456,,,,,17.9218137770402,17.7920272810136,17.7707366807309,17.9992426426574,,,,,17.4827584295487,,,,,,,,19.6640745901721,,20.026281698696,,,16.4281259625562,18.2169283152103,,,,,,,,,,,,,,,,,,,,,,,,,,,18.047360721708,,,,,,16.2464468906855,,,,,,,,,,,17.2863656326645,17.2226046743454,,,,,,,,,,,16.5214236719133,19.9336925035487,,,,18.2772628119442,,,,,,16.5175335037323,14.4944809674896,,18.7216786442731,,,,,,,
P31327,22.2021104416454,,,,,,,,,,19.5760368567717,,21.5993243285273,,,,,,,,,16.2689464344569,,19.7039954858063,20.7455458242688,20.805811405515,,17.9747339861173,19.1279337060912,22.4761834629691,,,,,,,16.38459351738,,,18.7229400754431,,,23.0885432840562,22.5715931900318,,18.9349864316918,,,17.7376109179884,,16.1744769138646,20.8240863240666,21.1064274757805,,,,,,,,,,,,,,,,21.9736306213477,22.0648599093973,,,,16.3515275123689,,,,,20.7320662326921,,,,,18.5091741008118,19.3496184624492,18.5135202877066,,17.1628658089305,,,,,,,,,,,,,18.5156531640735,,17.8163425918019,17.9323210680033,,17.3198805888829,,,,,,18.1172859493504,18.7968140814633,17.3804556997214,
P31350,18.39584073134,,,,,,,15.5874691614382,,,18.8841249592124,18.4845071416409,18.2243690827336,16.7863992520136,18.491159567396,,,15.8149940392391,,,,,17.8819993850662,19.7117418151372,16.5386832079634,,17.4329653998518,17.7013959176017,20.160943476737,18.9269888239523,17.7405958049167,,,,,,15.7795499182891,18.561459561515,,,,,18.183316302491,,,,18.2780690031324,16.7636682862365,,,,,17.7257537628899,,,,,,,,,,,16.4310061913628,,,,16.193819890419,,,,,16.7942826069791,,,,,,,,,13.0825415630536,,,,16.4540011036826,,,,17.0547337398046,18.038272904041,,,,,19.355306219827,18.6168097006416,,,15.5694902370922,,,,,,,,,,,,,17.7740550797558,,
P31415,,,,,,,,,21.7273056572874,,,,,,,,,,,,,,,,,,,,,,,,,,,,,,,,,,,,,,,,,,,,,,,,,,,,,,,,,,,,,,,,,,,,,,,,,,,,,,,,,,,,,,,,,,,,,,,,,,,,,,,,,,
P31431,15.7665853695985,,19.9148647084558,18.8182315081032,,,,,,,,,,,,,,,,,,,,,,,,17.5141200275987,,,,,,,,,,,19.6583625944767,20.7197414096134,,17.0005926972754,,,,,,,18.8607335612973,19.3566342906926,,,,,,,,17.9354334089381,17.4866645041314,,,,,,,,,19.8100718038783,,17.7927483342795,,,,,18.4737393547101,19.157985662272,,,,,,,,,,,,,,,,,,,,,16.6601020327064,18.3113760576634,18.4338602782295,18.6303122956343,,17.1114792320362,,17.9023888940357,,17.3156011144071,17.4205320381535,17.5646300052573,19.952067739454,15.1712781825299,16.0954365805422,,20.0231529820242,,
P31483,19.8007677001976,21.0124199528456,18.0180629338715,20.0020794516574,18.1836100774076,18.4775978022651,17.8778684350793,21.1460076904932,20.8456409273631,20.6182875835033,20.6800913837698,21.9818074899718,21.6820981847897,22.2465364062352,20.9804189138493,20.7545725159069,21.3386362676985,22.3064126135464,22.6069811587494,19.5757036372009,19.4726119482354,22.1850080544215,21.0968002202185,20.792352252845,19.5356075669993,19.906778206689,20.2718592548419,20.4760357854407,18.9842516341901,19.9727715411521,19.3434634327338,19.8686275709257,21.5242640091381,21.1673158305346,21.773303679472,21.1394826928131,20.6233724296122,19.3215032150876,19.8439765558822,19.8456595993626,20.6405795161231,20.4372228453923,18.2886304543923,20.3081748916033,20.819444282213,21.7113330741634,19.584321680961,19.5180685863208,21.2166718228744,20.6754380348425,19.5625976369241,20.0563363704409,20.5710676002681,19.0995365356525,18.5932020216167,20.8042901639471,20.5801610584556,21.5567256618083,21.8557961271156,21.2486593481797,20.7933471104084,20.1500988592731,20.3528820230333,21.9782444035788,21.8146024835034,19.9861311344192,18.9722371443569,20.7393844992641,15.6396929421896,17.4653964664982,20.6587486029941,22.5486617085456,19.1685134694013,18.5155937494208,18.746624326128,19.0236671597357,21.9060979778441,21.6819186905372,21.4071943072101,20.2282949754857,21.8825856864077,20.7183647403283,20.5673881458228,20.6473670815423,20.087664588829,18.4638743264025,19.1042224091264,20.0269778107342,21.2769993909163,19.1515520558648,19.8167640009938,18.3080224872302,18.4970092466801,19.4998498406643,19.7577701604887,22.3461814400508,22.8397046049363,17.319896191087,20.545302090277,20.7505036537987,20.7498117797318,20.1349960596039,20.4634566876095,20.4960359021686,20.6893741771186,17.3456051008887,18.7876111978103,,18.9132844006091,20.4867674337746,21.3276669008232,20.5353535046354,20.5963344393436,20.9805694445734,20.0422090657233
P31483;Q01085,23.0056834918565,23.5381465938413,22.4716608987518,22.8887452519918,21.8301026234372,23.1244297131941,22.7320695274444,23.2976685073762,23.3943549167343,23.1654300700358,23.2877479360811,23.8640736276063,23.6382077429087,24.363105209689,23.476709877137,23.7760044145079,23.5856645458546,24.1491619823394,23.6876673479725,22.3091353064829,22.0186216711462,23.7306902296046,23.115542362487,23.1128772239311,22.8436437479316,23.2996131609697,22.9131099474039,22.9891884504763,21.7486628174294,23.152444056052,22.8891687631822,22.8993393958195,23.679066989336,23.5713757313227,23.8822889935802,23.7889718522605,23.1498151081934,22.7522080092106,22.1655238780305,22.5224253463559,23.0189429860257,22.8119317097913,21.6846117596206,22.8027362749505,23.5531357066576,24.0065339992179,22.1997688854739,22.3252924835571,23.6517570712202,23.3710231826382,22.3910575721726,23.4019524906826,24.039960406328,22.5555082272092,22.1956923665778,23.178639050068,22.9522037653625,23.5267515066073,23.812363353315,23.8296717079174,23.766578137864,22.9403660620521,22.925437187207,23.921538436126,23.7175199695735,21.7631461205681,21.6897959555017,22.423851270252,20.9959004564373,21.3244139379493,24.2002123947831,24.198127631432,23.4235910506696,23.2782515650594,22.5986750772324,23.4091076801201,23.741631512988,23.4164421998322,23.0668568359198,23.3966933805826,24.0668912177683,23.4098198172621,23.320787765018,23.575324719924,24.0034930801827,23.1411389316176,23.2800360706365,24.2496244201015,24.219981491897,23.3976869089392,24.1160488293473,23.1773069330826,23.3220640339256,20.9130349400811,21.5448690686852,24.3345525944584,24.2244801822139,20.8678990482022,23.4273557745561,23.5304084187469,23.1962387684517,23.0208898749708,23.1871761950401,23.1972509774785,23.2149631932188,21.3093346675619,22.5050638751631,20.9584957250178,22.6377984297989,22.8937509531033,23.5217774138484,23.529297699823,23.3298043998269,23.7523346558095,23.1041533814668
P31629,20.2338043756753,,,,,,18.8895534078252,,,,,,13.5691587320204,,,,,,,,,18.4477853663065,18.2253715622268,,,,18.529125699952,19.3039908080494,,,,,,15.8600840405392,,,17.3307505664175,,,,,,,,,16.8142665457536,,,,,,,,,18.6011511612911,,,,,15.9725974400841,,,,,,,20.6398573376081,,23.911806951779,21.7017857035544,18.4328354809277,,20.4778104568962,,,,17.6670884817894,,,,,,,,,24.3372643593797,,,,,,,,,,,,,18.0468778561026,18.1378754905196,16.0989047659704,18.6953388185242,18.6372478285863,,,22.2358859778585,,,,,15.5526181658934,,,,
P31641,19.6491175826481,19.879930652892,19.4928062863512,15.9733348449987,18.5898006922313,17.9104582990606,17.1926053628746,,,17.682707809106,12.8157099307341,,,,,,,,,16.6688037507406,14.5608961177828,,,,,,19.8783148226271,20.2315377498466,,19.5766154347048,14.1465482351759,,16.4476972645545,19.9219476302988,,16.9727686833411,,,13.7495307957622,,,,18.1335220084864,18.1564521439631,,,,,,20.0855902466623,19.6189179991567,,,18.8370875140578,18.0442146418292,,,19.3966448248715,19.4887104055789,,,,,,,21.9796171961517,22.3990340791373,,14.88517608733,15.1812054460589,,,19.2676177973401,18.1967358695194,,,,,,,,22.5374401767453,22.3490705973971,17.5025499174271,19.0661779748684,21.3285077170944,19.8275130663948,,,,16.2398677022455,17.9376049113648,17.639336993982,20.1916357494035,,17.2766837837754,16.8152862269992,,,,19.0119759597288,18.8495350095234,18.808637039628,19.138410258903,18.9084967483629,,,19.5365808286309,,18.9838645410845,,19.7406992612551,,,
P31641;P48029;P48066,,,17.0160698288209,,,,,,,,,,,,,,,,,,,,,,,,,15.4894929552407,,16.3885839213516,,,,,,,,,,,,,,,,,,,,17.2550199979327,,,,,,,,15.5380790889044,,,,,,,,,19.3905681453148,,,,,,,,18.0616489290154,,,,,,,19.3744423152215,18.2609957752211,,,17.2498123675359,16.4878680250995,,,,,,,,,,,18.2830335675266,,,,,15.7711738708041,,,19.0898171456679,18.597353929402,13.6973427455199,,,,17.0386829015592,,,
P31689,23.6711141218791,22.2390029218332,21.9999606731786,22.5333191883093,20.8117292492776,22.3039138864562,22.1497859323079,22.8523431448793,22.6521438448081,22.0642454808289,22.72687303803,21.8010332990351,21.9420293637368,22.4051758098138,22.2295359364469,21.8629633677182,22.1967910562345,22.171495951165,22.1934315416105,21.1751090322141,21.0846087517955,22.717008403996,21.9941888390641,22.8326379659145,24.1224416129285,24.2817407608606,22.9341430624685,22.9108004944055,22.3254707243594,24.0244260455067,20.9231166752488,21.4791466515946,21.9069006379701,22.0773134059156,20.5035633185258,20.4198394297842,22.2084713063879,22.9618880358917,21.6412342743291,21.3331548211425,21.5288208109949,21.459118288174,23.8098637878972,22.6062526457124,22.6825369607245,22.9858627977208,23.8844805017242,24.122681765118,20.578884521506,21.737977790595,21.9656235886796,23.0660619773729,22.5316955027056,22.6714672458974,20.6349503341868,20.8744464434174,20.337695518292,22.0424601037975,21.9481132336249,21.2484219249527,21.3401969804075,20.2918728499715,20.2276192678421,21.5143636279384,21.3474990514404,22.4553339612143,22.4312638500234,23.1821420715364,21.7582675425808,22.0993776006465,22.7315796014569,21.7606386851629,20.0894893618129,19.9513026262051,22.1560605637183,22.9426255215152,20.624109348406,20.6811356407981,21.4596734358618,22.6312710505924,21.64753311593,21.451158753962,21.5058327994788,20.2833877002912,21.297075339883,21.5057797776852,22.3396491153216,21.8225162243679,19.9390477913231,21.1371947326681,22.1579452997601,22.9304470582209,22.3347376616057,22.582759685928,23.306092342685,22.8296793267776,23.0926230821171,20.5909399577354,22.2186957841687,22.8219029249534,21.9653665739705,22.1207629815818,22.0002141290238,22.1088442000059,21.6897657059449,21.3426550225162,22.0087956051041,22.6548887861578,21.1771922430345,21.9701845828327,21.8348066988751,22.487348845221,22.976488120559,21.5457270721704,22.0115417684243
P31749,15.2017183675474,,15.447680402494,16.458050212968,,,,16.9070772044335,15.894124566289,13.795642718177,15.9838605647113,16.4537818578405,15.5994435917648,14.6645083800126,,,,16.4624161743805,15.7869685090445,,,,,15.1682005433626,16.8489315943885,16.9892320770698,15.1750499066408,14.6299431984386,19.0084024478214,,14.5904178064315,15.4397009319998,,,,,15.6832675083415,,,,17.4972338756932,,,,,,,16.0814096018148,,,,17.3332976831631,16.532594187272,15.0274199239751,,,,18.0793590901037,16.955049272743,16.1744112703262,17.6623928783627,,,,,,,17.5794451791506,15.6717571535687,16.69314890201,,,,,,,,,,,,,16.2778369415747,,,15.3400562145362,,,,,,,,,17.0541158458435,14.5058620700372,14.3129406554852,,15.1362487850345,,15.5872661785391,14.390996172661,14.8873568272314,14.5747239142206,,16.0328845155356,16.481126460157,,,,,,17.104902809837,,
P31930,20.9561213387469,25.8852454922798,26.0563734582462,25.8869437409393,24.6943167130626,25.8070185212975,25.5368905483443,22.7672140528592,20.9276401220795,25.1241913283867,24.9743658221692,22.4284384953958,22.6698300760902,23.854639585733,19.1400305811245,26.4980582770293,26.274887830409,18.380048110477,18.4808608632345,24.9685691169848,24.7602507663425,20.6202095363946,18.7845682434453,24.7793514331397,20.6018013605451,18.048157627664,25.4512257558267,25.8620945684911,25.1480154775726,21.6712691156584,23.4104088851118,25.932107970266,24.874094537469,26.2626973972924,25.509419178435,25.5633340235244,24.2780272402191,22.9931917122936,21.9499911862882,20.2374484182289,,19.7205832232851,20.946996491492,19.6010614246354,20.9356498137494,20.787812738554,18.7155322654681,19.1737121266626,24.7927611915161,24.7237283770792,18.88255575446,18.8885034358422,22.4615960418235,25.414479634937,24.6777304054237,20.3794010842228,20.368356811636,20.6086450572246,20.8683780651817,22.512580747608,22.0523452803238,21.064200894243,19.9928713427207,23.5518936731822,24.0464385971722,25.947543721259,25.8995955611746,20.5967547248956,26.3984321710332,26.7220158304608,23.558652306264,21.7698481419019,26.0821971653632,26.1404635980429,25.867780462668,25.7540419038812,,17.9868277774956,23.3493023301341,,22.5091302016839,26.7716691323001,26.7287956329479,25.5344136116091,26.2578198316695,26.3915728579337,26.5238406873316,24.8979716182702,19.5272983688263,24.4798944277928,26.5621167618288,19.2375068521413,18.6293875939761,25.8696754404866,23.7359317634105,23.9946021238368,23.0070981413924,26.3935881227781,25.7107739463956,22.2474062800756,25.1746599659143,25.1966066599078,25.1950493254001,25.1762158474314,25.1889519211152,25.784963484843,26.227083360357,26.051556855151,27.1284494712747,25.2046949341306,25.0531839991869,25.3319203615891,21.6818382525766,20.1627434999215,22.9095647265899
P31937,,,20.5392076339165,20.4166634301258,,,,19.6105853555753,19.7550144413136,,18.0956228262077,18.367008443232,18.2192042900333,16.7370977550175,18.2954131652417,,,18.827876583976,,17.9670699812301,16.884293052987,,,18.8945464183346,,,,,,,19.0866125068693,18.4995962521851,,,,,20.570222632774,19.2955589844354,,,,,,18.1376704059339,,,,,,,,17.9311133865042,,20.5496305820801,,,,19.5440851984909,19.1938044992016,,,,,,,,,18.5389073277781,20.8221414307691,19.1293426958685,,,,,20.7364594593689,20.5255088752692,,,,,,,,,,,,,,,,,,21.3845025123736,,18.9046454899937,17.7880148992096,20.8314088298761,20.6283873381011,20.5950115098998,18.9789326328329,19.6171235907248,18.9353356306334,19.020243641929,18.5552363373664,20.9428217224296,20.1281549708648,20.8422030865635,18.4081832373735,18.2006166697028,,,18.151587065397,,17.3358702259242
P31939,22.2595682091408,17.4051127046531,21.6688858296783,22.5650156460514,19.475211080442,19.9328013679373,19.4814596260705,22.7207266913535,22.6603450955174,20.5661702367663,20.9126000200533,22.4590381613769,22.4090120415952,21.2565772088097,21.4558587115338,,,20.1127550149889,20.0852264423768,19.0331759180622,18.1171183100951,19.0372492253513,18.9292382097294,20.8814154070737,17.3227705929788,18.1852600455061,20.9871357923111,20.9406452432933,20.8014481208983,22.1299549483313,19.2802297129672,20.4651603680437,17.9922545469781,19.8692034639522,18.9571332217241,18.9863929262897,21.665955989457,20.4083192757618,19.1785085407134,19.1260312809934,16.9463408824783,18.0925110662606,16.1637185334851,17.5190705693593,16.7681296251909,,19.5137437117683,18.9195169039604,17.973217110384,18.0854987616402,20.1687339863845,19.1516903457976,18.9647461580665,22.3362837125834,19.6308282502201,19.2726937258616,18.6772133974222,23.6910502029131,23.5311266337754,20.6441482570813,20.7477229295539,19.0251097736341,18.6501704843736,18.3105946734733,17.6638567439931,19.3476125558466,19.2932687989387,20.7827904334884,21.1891404732544,21.7293283190262,17.5929493110811,18.3987052136148,18.8719855541599,18.9718350300121,21.2825922031221,22.0821353555789,,17.322198767358,17.8780386727453,17.6635018274452,,16.7728713420494,17.4720807980661,16.5873711933758,20.1401779679342,19.1092717826445,19.8210592194586,17.2067890188604,17.5406894779157,16.9939104236849,,18.1196556110504,18.4024341726227,18.9706417906718,,22.9286799794592,22.9260232510569,20.7903977362336,19.5190015033722,19.4616637178596,20.9628474178533,20.5789268583872,20.7937686552222,20.6398650250202,20.760410418458,21.1887075760895,22.0673615212042,22.2564687942386,21.5664498822476,20.8361722122301,17.2939463940979,20.2617644465547,20.9061388112552,18.6039432039557,19.9798249113623
P31942,27.2178488212904,27.2668520663878,25.8561352851784,26.6256021499853,27.2181764484269,27.6997041680746,27.2149145367089,26.5929838127455,26.5800576418225,27.225493346204,27.2627492285409,26.4840564906065,26.4246171417886,27.5131713432071,27.6666828163046,26.7069209194604,26.8172021804536,27.858661891508,27.8646902769489,25.9290752727805,26.1443194496,27.5373111691409,27.6980976938571,27.3934288774006,28.1012728530206,28.1237221981672,27.2157766934958,27.0545510658128,26.1235791355952,27.2733621579043,26.6537959400584,27.092234545362,27.1124183552185,27.575216808642,27.3363205169406,27.1495136544258,27.0345985483287,26.7159145468907,27.884319148083,28.0268659478923,27.8883220166049,27.709549391427,26.9978734488469,27.2691530344746,28.0463033632736,27.9250045180986,27.9582676870345,28.1879166553811,27.3433599949436,27.0329566831408,27.4705917343091,27.7160045281513,27.7350870650923,26.69095332277,27.4677475672509,27.9922478934365,27.678727076391,27.954159410964,28.0346638586046,27.986168889911,27.9288466077586,27.8971298893599,27.8052291403872,27.8767091103498,27.8045944488718,26.647552352712,26.6829619184847,27.6034731509538,25.5221264994358,26.5373444165474,27.1330497376796,27.189423424526,26.8120346891877,26.882091627331,25.9917381955297,26.8803891672763,27.4176337008386,27.2488733272814,26.8198677599022,27.3445815616108,27.4860424613348,27.0064440900614,27.1046927838156,27.6909084494195,27.3838883372911,26.3217971451098,26.8058296061658,27.6518094147827,28.025160719638,27.7642517297442,27.4045341558156,27.7415756496618,27.7989374399743,23.5230467661754,25.391216939629,27.1303198513637,27.2960128768504,25.6014023030538,25.8023613395257,25.8944748928049,27.1976049307215,27.2011019922467,27.1937253503752,27.2023082336221,27.2122112843852,24.6380992297425,25.5611022564889,25.7944903614528,26.6536323190928,27.2490743016839,27.0893017550873,27.341151980376,27.7148426935157,28.2665448472783,28.9715692748732
P31942;P31943;P55795,26.6426468289418,26.9798168919799,25.9367897942876,26.3536047979104,26.5377323975854,27.1034886607578,27.508094062279,26.7058868504767,26.888176992726,26.9865636454398,27.0616229814769,26.3928081248422,26.1389673149572,26.5738886932737,26.4138332684327,26.7974149150599,27.0597144734279,27.1894905716455,27.0246562649246,25.4798880541401,25.453880773821,27.3327601582195,27.0939925146057,26.7827248911869,27.3898265511579,26.7945149252953,26.7272631148417,26.8646599017283,25.0221275094687,26.9041063339554,27.0732606842452,27.116064044069,26.4731253399087,26.9008101530023,27.1842153699928,27.0762837434282,26.8434937568517,26.2786506284198,26.9339264018933,27.2434107074844,26.9617733741937,26.8722181369434,26.1266015727575,26.3068254885613,27.7404581337576,28.0878272377473,26.944599660602,27.6519280122424,27.3793981324035,27.1790369689996,26.6164320604502,26.8925896538147,26.8885230925738,26.207061209441,26.3978875661144,27.2721956330044,27.478061475227,26.8812571815823,27.698770238098,27.4935602944821,27.668311810766,27.2376151959592,27.1630507054644,27.709578562972,27.6337616965886,26.9041191345096,25.9674540980511,26.9257810603851,25.240111962737,26.3068347187048,27.2198733174525,27.3848076851182,26.5600680832469,26.488826305509,25.4829315408072,26.6078319128861,26.6447254858517,26.783752997977,27.0216567011712,27.0885158563669,26.1128255657243,26.5040738991088,26.6229529368646,26.634442872828,27.170633070644,25.6733930265578,26.8076890936589,27.1163773321929,27.6933288433446,27.0843798840548,27.0694751643807,26.8489651987198,27.1503890302975,22.0801451989006,23.2221027815964,26.2215890878261,26.4698836228383,25.5984938372388,26.2760318163447,26.3974105482123,26.889061376271,26.905947831839,26.861120203904,26.9244723060823,27.0952288671576,24.8138689821916,25.4420561018749,25.5360436417211,26.5563403434227,27.011427991672,27.0196532582335,27.5296590701022,26.9526551916406,27.2212876087039,27.966676785921
P31943,26.8724597262556,26.5700218389306,25.0074588996893,25.6723890851104,26.3516075132188,27.78573137076,27.0935122669962,27.5434223107618,27.4960674155801,27.0039310621315,26.8726506108131,26.8702661551093,26.7888937401217,27.518850091962,27.304619595926,27.5086469873778,27.7084588851568,28.1498818666313,28.145498654555,26.1927307333758,26.1906119256467,27.7433124851862,27.7832379481976,26.8444853601627,27.2438634905757,27.6332858583969,26.928655455865,26.6930308885563,25.3394579607874,26.8533973221143,26.9593684107263,27.4035521744924,27.2330295932456,26.7281564489398,27.320574162996,27.3121645193834,27.0055601194311,26.7553695336791,26.5973680974745,26.9290515276696,27.7422648712607,27.445393519572,27.7053041598448,27.9262419722495,27.9638624210545,27.837508881602,27.628030756237,27.8680640959071,27.6949664852726,27.2590594540366,26.9761039106191,27.4928692518144,27.6023173134334,26.0279362746205,26.7051537298615,27.8200660261759,27.5515806855629,26.8773718350056,27.3112203207871,27.3712053602334,27.2275074493019,27.4260445219518,27.2082817856831,27.552634295529,27.4432761601831,26.8649611507837,26.8242612514516,27.4723721985362,25.0987015448706,25.7118342710463,27.4891350066429,27.9104382961425,26.5793527073643,26.4181074434261,25.7367140163628,26.6903167020418,27.44875506061,27.3036012758716,27.7375414139918,27.5635082206365,27.8487631845675,27.1448835941257,27.2203634254825,27.3963294879473,27.4203057791889,25.93366677177,26.36440701329,27.8257707481033,27.7928064994171,27.7515480214448,27.5413999214074,27.1410909308788,27.3334539499664,21.8083309057811,23.5790881991491,27.1551003929812,27.4916521270985,24.8620438381509,26.931653504869,27.1692545006666,27.011085176782,27.0253318211162,27.0358833103056,27.0677884350127,27.0622272228299,24.1219229273819,25.2629166665183,25.1224304944103,26.0302638395405,27.0691256813879,27.321629011239,27.2634287459898,27.7103569649515,27.6954256887076,28.6044313815847
P31943;P52597,,,16.293368523589,,,,,,,16.8845245129571,16.8269567675441,,,,17.6859844424632,17.2934164428495,,16.9919441440406,19.7232350558743,,,,18.4940255542803,,,,15.3266507489135,,,,16.9234707472507,16.9015272119429,17.8069971395075,15.507888904689,18.1942948617702,,15.8900817510869,,16.0899196115421,,20.1777243231718,,,18.6456705377433,17.3066159444784,18.3619872658652,,18.1857145359887,17.9174913223359,,18.1770371837792,18.2706020176891,19.9280571056662,,,17.9715827257402,16.6605558352857,,17.6656776808481,,16.4888256602501,,,16.8419770048778,15.3628574391599,,,17.4353283659084,,,18.3636001893227,,16.4615728186776,16.0310268587472,,,16.8156981221679,,16.5972309006792,17.8783625388305,,,17.7170559688798,,17.2833705792301,,,17.1061709276543,17.7454100082481,,15.0440075841594,,17.4350212081616,,,17.7510118795943,18.5481864862121,,,,17.1876567746475,17.7962516374232,,15.9172327471242,17.3219968997177,,,,,18.0157612194737,18.2769583281503,18.4061767019604,,18.3955979100671,19.2445741951867
P31943;P52597;P55795,27.4439282898718,27.3038278632288,26.0337107888504,26.938876888399,26.9937287865332,28.0758050747703,27.9159952898744,27.9635588129761,28.0461144992514,27.5393908242092,27.2454078043921,26.5297199648815,27.181950810141,27.3843694600796,27.3327203277123,27.6449223693379,27.9286507475739,27.9899064247863,28.3421238875582,26.6047503929416,27.0069974944288,28.2666708328759,28.0665765220918,27.3842006991076,27.3872207546988,27.4156629002508,27.7938848709279,27.7868836370667,25.7694982058798,27.5633790120775,27.2763178941621,27.6540108215545,27.5191435068556,27.2640131983644,27.7412847538905,27.3113049914104,26.8798579937685,26.1678274225491,27.5205007494409,27.8879216708028,27.9011445862542,27.789710958022,27.6396439982104,27.3100634268056,28.6936718511126,28.9482077589218,27.387216381343,27.1190073576105,28.0909739268632,27.8906202647642,27.7441528214858,28.206523191421,27.5524003214622,27.2766016362524,27.6217563399502,28.1280464373218,27.9514939403164,27.635734599511,28.0811611608039,28.5629415237442,28.4056641064144,27.9715121909952,27.9627387393024,28.2219402033821,28.3110095141046,27.9268080384349,27.1525870301066,27.5335623868702,25.7248956223113,26.6931240687251,27.8520618720761,27.9181723684583,26.6797167667808,25.9800868618065,26.6327486957019,27.5866564102835,28.1387979536002,27.7940530785045,28.2928537446848,28.0377101700319,26.530726788876,27.6113548534334,27.5415289560711,27.8993009722561,28.2075970237752,26.875447686337,27.6793833863698,28.0820380020471,28.0303033956982,28.0073868414842,28.1925813974036,28.1132824372323,27.8304127313445,24.8706187371373,24.1993669507793,27.3942162520809,27.5642119586567,26.0495199262331,27.8810660353908,28.0063369846845,27.5320721144301,27.3910530834731,27.7414443442846,27.5794945205733,27.7494555104922,25.4868379643097,26.0183217973948,25.7151299943489,26.9695527974897,27.6127314686406,27.660017673423,27.9930828641491,27.5132304318882,28.3618157538134,29.0098686198483
P31943;P55795,26.3344407557793,25.8998024531089,25.0374809586329,25.5903267497467,25.9266647304857,26.8895836723191,26.5133486938678,27.0576410120017,26.7864268574028,26.4147948173361,26.3279858861353,26.1029365919804,25.5163738927615,26.8762551062856,26.6692991856588,26.5281160145535,26.8531670268488,27.2937104063562,27.3859116531158,25.6844180729512,25.6146330231398,27.0724200870357,27.2251892308619,26.3053729356761,26.8323285908795,26.9324516960366,26.4758869454228,26.3089528311965,24.7221517656018,26.3989725332142,26.4382993702338,26.801113512408,26.2006812224153,26.0822661795691,26.4968797990905,26.2634194343747,26.3394089012739,25.9229589592225,26.2641983886081,26.5821254849144,27.0036458197515,27.0648104341645,26.6756696571035,26.7590111276647,27.5151997340322,27.4398379820787,26.7471682054347,27.0129159789492,27.0202866669925,26.6932528290407,26.2620777027782,26.9540243889072,26.7852559864181,25.769431033118,26.2470594273509,27.0577228115161,26.859827807791,26.5495987353493,27.1024419972606,27.0976171398501,26.9002236907021,26.7973531876434,26.7469902689695,26.9946669272057,26.9597687527083,26.4780049000634,26.1854105970859,26.9315242939279,24.9248183347362,25.2416053814689,26.8148366590761,27.3124955735612,25.9714654632808,25.8642648176308,25.3339853662682,26.0743443298962,26.7427278278162,26.6379634143905,27.1752893795351,26.8499371593681,26.8977057237407,26.5454336644646,26.6474227842301,26.8086495787908,26.9030731044603,25.7951433720948,26.3777847197752,26.9609099367158,27.0221070509781,27.020854160255,26.8567253432035,26.7544421810524,26.7849961642872,22.5497729859561,23.796600560336,26.4402266455348,26.6571655744466,24.9266873938164,26.4603952287351,26.7419450757264,26.4260062062393,26.3883193508181,26.4913850000762,26.4741889011053,26.4879191523919,24.1674578488807,24.879921242102,24.9248721669503,26.04609782547,26.4831501237892,26.386635598778,26.6576057837169,26.9128807813292,27.1932298979799,27.8275998306775
P31944,18.4282214459272,18.3658197464145,,15.9755534970822,22.203652971187,16.5230540690592,18.2170946448118,17.5202090565316,,19.1200510091153,,18.5317903200634,,21.613460984019,18.163729327862,19.2705489383898,20.6019679903202,20.4380047357245,18.9358659030173,,,21.7725186118105,22.0334239849916,19.1541473384894,18.2571849574984,20.5954883012423,,18.8904673186542,18.4713994109999,18.3849163330978,18.5087666673034,18.2342812271303,,19.0190178340325,,19.0943005526177,19.4030027787016,18.6649728034466,18.8338426770147,18.7751399534438,19.2283975113927,21.6011620660241,20.675408744542,18.969115967157,19.0051091486273,20.3679644470381,17.1435618211186,18.7369364008802,20.0656371022669,,16.7330737637509,18.0672943913826,19.0360356565063,18.2396832861641,,17.3798125512745,18.5311664488483,18.4458759928393,,19.0221835653401,,18.6292854875518,18.5833521620021,18.1299239165139,18.2887356762332,15.3659575711004,18.2496841489351,19.7619083136681,19.8929984802582,,19.770309979412,,19.4856592728683,18.5652886304302,,,,20.8144849784136,19.7268642950121,19.2823760602504,21.1757955716649,17.0470309897213,16.8614369660766,19.4025154243516,,,19.7154750542704,,18.3965786218776,,19.4745996884965,20.6722432181208,22.0885497669715,18.9966400825507,19.8768485983966,16.4970195635143,18.4938177116325,17.4996862400098,,17.4273697888178,18.4622982490437,18.7705307488432,19.1010489816363,18.3959981562706,18.9486350943107,,16.3193935749485,18.8334652491031,17.5846788056161,18.8256045998447,18.4481268476445,19.9573533038385,21.7616754325153,18.7458639786277,19.6007120333833
P31946,22.5371072693676,18.4281632904835,21.9128918145589,23.3036991395568,20.1634292714644,22.028027953708,21.0764469115995,21.4081708449519,21.6385621996864,21.7218108939068,23.1578145402622,21.9987633925217,21.8181999657404,20.6641723135676,20.2894871572945,19.6648851767969,18.7039877846277,18.1823233058823,17.2527102240181,20.1525323255673,19.9305277871342,21.9970961536968,22.0694842630169,23.2306248613657,20.2085311213226,20.8044887819673,23.1541435982686,22.8034133849177,22.270007950803,22.4825613194232,20.8544197727093,21.7885082252897,20.7982180053851,19.9867040247132,20.3964292120762,20.048975798143,20.5443953628385,20.3075479457371,21.8704498345417,21.9120111067082,20.9103231424211,20.4338739191962,20.8785971476264,20.2232700160891,20.9733922268908,20.70507856948,21.5230180530152,22.1887650734222,21.5096314852368,21.0133826551011,20.909105482663,20.4229132179444,20.9018889618929,22.347667748491,21.2638145471528,19.6073528974168,19.0629549248867,22.8473399444548,22.589809958062,19.5410822311306,19.6547375467551,20.0946110443068,19.2553151004954,20.5456225555852,20.9734168905011,20.7585351683625,21.5522164297561,20.4682247582364,21.7188570189423,22.2798754482221,20.3570643502763,19.9626812586108,20.1122804290772,19.7994924709139,21.9701738440324,23.6165899086033,17.5779067984219,15.4532044629183,20.0519645965839,20.1863819784428,21.3273817529393,20.8419079209574,20.7934473724796,20.854337805632,20.889643372429,21.8718531742329,22.4025661515222,21.1929112759597,17.3886799100763,20.9026932930444,21.8612219509537,19.2361573305306,20.1341852542265,22.3925856229544,22.0294490498956,21.5961602307656,21.4843111156004,20.9137701616652,20.5932308420698,20.1627823562964,21.876694034839,21.853559564115,21.7022790222702,21.7518644237278,21.7773653308638,21.419918114334,23.5568619316297,20.9525080182857,22.066871958599,21.6656724298537,20.559423571227,21.1357471472253,20.909503520816,21.719779090859,22.2459763937064
P31946;P61981,20.9189140404119,17.8926455063603,21.4506992345825,22.5377479346886,18.6077807447211,20.2550672662393,19.7764072586331,19.6402317891071,19.7821371699035,20.5142749353737,21.5155333495504,19.7953043841972,17.9217124799438,18.3594693269982,18.1231587798257,17.6568690587627,16.9439395641033,17.8102070855994,17.5003245638003,17.9275987555291,17.7827517768189,20.0191781310701,20.0587530178024,21.608709634917,18.4182246826581,19.2030999358904,21.6835996538162,21.6343974473968,20.3165043426568,21.3251006635816,19.8370461711745,20.3563524801248,19.4630685589317,18.8288337686739,17.1692787291497,18.4144587335499,18.3327097349436,15.3982203697421,19.7517820488747,19.5530345224309,19.2520049670487,19.5400520018728,19.0562415929075,19.3751149185013,20.5859587985415,20.4368129826421,18.7521364511458,19.8434498551467,20.4578330584624,20.0398055278741,19.4021190259519,19.0630395827989,18.7957836087271,21.5512964097845,19.8720038739417,16.9965714060916,15.485467402263,20.9060333303918,21.2099773584831,18.0662150515007,16.9124183995197,16.6328983130002,16.4136467803022,19.0539372021857,19.2730345356396,20.449782307526,20.452398775138,18.4067293047885,20.6523956388651,21.1642131945002,19.8318706973713,18.2353549617164,18.2514234093685,18.2918174662114,21.4415072078103,23.0276813853878,,,18.6134880619956,18.6290896214259,20.1913464793201,19.8751972993008,19.6983246814644,21.0912222124927,19.8345018182394,20.4111191096296,21.3205146533738,19.8819266957455,,18.6921060292285,20.280190797559,17.4444787711831,17.9032122739031,19.2471087178242,,20.1635728143794,20.1990358900021,20.630115153333,19.3774120354772,18.6714843816565,20.5653323876744,20.4280753807916,20.6562183683085,20.4475356832443,20.432428888031,21.0489679983652,23.0061550903657,20.1826466831126,21.9887143485659,20.5315418215259,19.3443559882633,20.4575671271182,18.6571369225186,19.0753186773952,19.9833350534321
P31947,20.6888836174745,21.2981938904654,22.6365669931583,23.9489840889031,17.1053901303101,19.7927520112543,18.9637917769889,,20.2990862267251,21.2534083995287,21.5438996128464,,19.9543873388297,19.0124765555161,,,,,,17.0573361329061,,20.6468247888268,21.3093889759368,21.5703353978198,,,,21.4919328266276,,20.5379987905055,,17.7910198083826,18.8436664506054,,,,,18.2615828064388,20.7987800441399,21.0588146277503,18.8748439575984,16.6787835746266,,17.1323424457529,,,19.2937783277217,,,,18.165909386139,,,22.5080374290678,16.6359085832138,17.6132275879677,22.2880726120166,21.6609942082635,21.3878766563492,17.2381176129551,17.0360230503861,16.1389904565071,,18.3198678248632,19.0605585660178,16.3522999261315,18.5725686360561,,16.7138113097122,17.6766934348961,18.3807487703678,,15.3115051671679,,22.6448909535587,24.3226818252793,,16.3585829179034,,17.6850402223982,,19.0432460480757,19.2542547375246,,,20.5618154643464,21.165838067232,,17.505894214085,,,,21.0626998866391,16.1348502039164,,,,21.8474304574826,,,21.3926632267213,21.3720260938373,21.3366417503768,21.2830672331261,21.4184679530873,22.4506285762265,24.3714492994184,21.3477565173577,22.7657185262901,21.354199331748,,18.1268489752126,19.5146331402866,,
P31947;P61981;P63104;Q04917,20.398838234864,,19.7980419183139,21.1116516594566,,21.1766891189525,19.9504196827998,19.3345891473428,20.0193791712204,20.4462505964605,19.9692662584992,18.912054196901,18.7790277287757,19.1392378426545,19.3396457690836,,,,,,,19.6507427100295,19.9928041598422,20.0520713504318,,18.9836239110794,21.5869940170206,20.6559036492302,19.6355127098756,20.5321700282439,,20.4127629998948,,,,19.9708607101051,20.8814202661185,19.8720094020139,20.1910154687226,20.3617545460446,18.9028208949615,18.5372085643398,,18.4433746267712,,,,,20.3415133913598,,19.1879822818178,,,20.348126457747,,18.5861295908785,,21.8283628575312,21.7650702411648,,,,,,18.7682332919088,20.8528042191173,20.4826476422412,,19.6522300582112,20.5624705306912,19.0910969967895,,,,21.7160123810013,22.8097149541966,,,,,,,,19.4183655879605,18.6975088926402,19.0264763411593,20.4892302443289,,,,19.3755642161419,,,20.0880745811448,17.0462880258534,19.8313057373034,20.051330632823,20.3155191056763,17.9376603280512,,20.1371070144548,20.1772601224774,20.098446567956,19.6122107832103,19.7112828316519,20.1943947641652,22.0625376066553,20.9435848033842,21.7851832000257,19.9440075352084,,19.8505351768601,18.8166152152535,,19.9301156346211
P31948,20.8660110115391,18.510643840633,19.6827798793564,21.903944227787,,18.8185564429784,18.5578948706725,22.9287999904309,23.098810827307,19.5388357211877,20.7696570837568,20.3565967211671,19.9014258340562,21.3593934338208,21.7447772638846,19.6788019209228,15.2255145261686,18.3322094180569,18.2704733710462,17.9046751973372,19.0381374276883,18.0574630453272,18.4452891888753,20.8662748825161,,,21.267635467856,21.3877440642267,17.07325612474,21.0148623941559,20.2650638148548,17.9018648572684,18.2274369529057,,,,18.9441554391178,18.3523505334172,19.1512736950889,17.6589080720648,,,18.943176309154,,,18.8497898533653,17.5080160000151,,,,,,,20.2879996938992,,,,20.8585432332822,20.5467452068542,,,,,,,19.3456274928191,18.4454831060654,18.3941954550647,19.2035897224323,19.3542996571678,18.1608553121996,16.6140298167274,,,18.8570197889313,19.1085617999046,,18.527785318948,,,,19.3828067678555,19.2550142505934,17.9718951334401,19.2209905181077,19.0942453054026,17.7922707299595,,,,17.8889766874941,,,19.8395749387311,,23.0846722381982,22.9091683420276,,18.5819931656789,17.021923918632,19.3930644928252,19.1267634798375,18.9412177664718,19.2088723596376,19.1098227508177,19.2682471856054,19.1526180389368,17.7414605507631,,18.7346765356015,16.9825257494166,16.6895037768469,18.8779576623969,,
P31949,21.4955310615143,,24.3229759264974,23.9792489203097,18.2852558681396,20.5687854938441,21.0809662655671,24.5079596753021,24.6322092733255,22.2138111234738,22.7417453159358,,19.4774701167758,19.3825938966506,20.7234372707882,,18.5735703419934,,,,,22.0792336818386,22.1991232633532,22.804510275527,,21.1785745978411,23.3070001829872,23.2192960953421,21.0736254625768,21.3226473583535,20.4374672905567,20.6370561896039,,21.3840511133413,,,21.0274729791663,20.5519732773824,19.1284558091831,19.9860562864274,19.1785943547678,20.4688177835418,23.4953112880145,22.8325722665783,,,20.6853305714132,21.0172442416822,,16.7084484624135,17.3748580011442,,,23.1575276028773,,,,23.6457787074246,23.5140349781406,18.7621115402176,19.3621444885294,,17.7213922593097,,,,19.3297326387738,17.3396005815402,21.925083587474,22.1762753162983,,,20.8665728258959,20.6744720683659,24.0904583168119,24.2421681169977,,,,,,,,,21.0910112254772,22.7988972022055,22.9319687120847,,,,,,22.037573665844,22.5751837081506,20.9958879695102,,,23.8209725215269,,,22.4815871934755,22.3030980418134,22.2365827871983,22.1417787151345,22.3013347971345,24.172130818742,24.673377091252,21.8220458680821,24.953723649299,22.4538249872304,18.9008661813822,18.6841009477202,21.524773846719,,
P31997,,,,18.8185611201439,,,,,,19.4663578748798,18.9739761358447,,,,,,,,,21.3960824627268,21.6296071632477,,,,20.6984571107364,20.8107518048329,,,,,,,,,,,,,,,20.269167784886,21.1722966229289,21.9885286165931,19.6474022359018,19.3987053884912,,20.8807690101694,22.5616579203434,,19.3120289624112,21.4861926104023,,,,,,,,,,,,,20.2268956244231,20.4730262101016,,,18.3991190261426,19.2307787746914,20.2491174329312,19.1967263687951,,21.3857738352706,21.7840041904804,18.8807362876194,19.1544834317162,,,18.6824021024898,,,,,,19.9710855683623,21.8062760512781,21.5362030717082,20.1693416532093,19.1760232953463,20.4620395439178,20.3357270048522,19.8525197329215,20.1471143957776,25.5542570954069,25.1908606794778,,,,,,,,,,19.1937001932377,,,,20.4858781301505,,,21.2090525216169,18.0875633327825,20.6223702501538,21.2882744070521
P32004,20.5671788903795,18.1168197492863,,,,19.6593869644745,18.8955278529496,17.12352536056,18.5893592688561,,,22.5301912370625,,,21.4419454329966,22.1642445113616,,,21.4309042122824,,,,22.2436617038787,,,22.4095136111295,,18.8266875644768,,20.7312711709278,22.244866077024,20.0669801799574,16.7321676208022,22.1454121749651,22.3343601416867,22.2513550406119,20.3195475695458,23.4803293228863,,,,,18.6931795199459,,,,,21.3272698247763,,,,,,18.0685018230732,17.8374319696136,,,,,,,,,,,18.3143156226756,18.8272073551077,22.4809560046142,,,,,20.4640447996578,19.5091190970196,,,,21.58407841971,,,,19.60514275983,18.6852423505923,17.2621225144834,,,,18.0027233706512,20.6313262278778,21.0518242949441,,20.5701958871831,,,,,18.5244608161726,,,17.6313136965167,18.6292370255979,,,18.5429778092365,,18.6596086215379,,20.1507593745999,,,,,,,
P32119,20.1077252268477,,20.4275635007296,20.9196003173204,20.501641462662,19.2958898492811,19.5774026662093,19.7037402125187,20.1168830590497,19.8223955243514,21.6551294138016,,,19.6264136615155,20.0118381279141,18.9390843107864,19.3039742389219,18.4964553084905,18.1128999660864,,,21.9875299987954,21.2568448741498,21.7851394001967,,19.8004193389856,20.8959648444129,21.2542375177275,22.5714267587723,20.274998785896,19.6283568192485,20.2580281018657,,,,,,,,19.3491567006149,,21.3399495388928,21.5949826990801,19.8513154935291,,,,15.3706366983819,18.4192789153379,17.9878007003115,,,,21.1734291969873,18.6001257779582,,,20.4440460413198,20.366666087538,19.2215845758364,17.9852274943499,,,,,19.0533689894469,19.3841674893712,20.1098777260643,20.8603959206021,20.5141608039687,18.5823149948083,,,,19.9372196661857,20.8531453435025,18.072275121676,19.0045613177349,,19.4751806459212,19.0655884315238,,18.9146608883433,,19.135174484342,19.5799014302602,19.8206831062491,,,,,,20.677901258842,20.3325604891964,20.0635167557383,20.2945063816136,20.6259092977374,19.3363516134134,19.2401897382341,19.515344370976,19.8572583444143,19.6113298517624,19.6381704260372,19.7719935057096,19.6747887360817,20.0972819867236,20.4077154549438,19.9479598343533,21.1313317538958,19.4837247945465,,17.7225698531229,21.2646651383742,18.312291529804,
P32119;Q06830,24.398950835453,20.1119877174533,21.8933657729887,,20.4989638442975,,22.312453694814,24.2176546194602,25.0247671765689,22.8418368554352,24.3897000485055,22.5309721626261,22.3348734433137,23.1453723652035,23.2411592216704,20.2931529280256,,21.7857454677749,22.4888864125336,21.6887982824516,,23.7406250843353,22.8972938701849,24.3218935875547,22.0564375145186,23.0010991836601,24.8799809095877,,,,22.6706184302556,23.4057724000258,20.7563774700832,19.020574484908,20.529748183771,21.3735414464387,22.7055340623842,20.6092404611639,21.4413055073115,21.724337842994,21.605641083057,23.3527889802965,23.1139362635412,22.1602342718847,21.0706132210689,17.9668255988179,22.6441560841177,22.4095702475151,20.2280253361905,,22.6218914664033,19.7745632762377,22.6195211800713,24.2485447668662,21.6091158875836,20.8086877143571,20.7222252801468,24.1542387608262,23.1751334811934,,,19.5511503092463,20.6670280876043,21.7151976818574,19.818376098289,,22.1885573917015,,,,22.5082548337706,21.5588620760056,21.7433405194976,21.8878822324288,21.3283131056474,21.5493939674001,21.1057075026087,21.774589996582,20.825553730097,,23.5200707645299,,,22.1588004861557,22.3892447102168,22.3169148938019,22.9845335521315,,,,21.7825368993548,19.7774215202791,23.1901980719171,23.2072541976076,22.3403820583714,24.5141558783944,24.2134876661244,20.312066260477,21.87483757907,21.3201688510516,22.4186806934431,22.2260571525705,22.1987947388888,21.8478773468516,21.873681201941,,20.2485549101327,,,22.3508757422715,20.8031894962873,22.568873242253,23.8514299603204,20.8437035649236,22.0067353797062
P32121,15.9801213417111,17.1314653674134,,,,16.7191207577141,16.334491450326,17.5533345925018,17.2369899324087,,,20.1807036697049,20.4770977056722,19.630422500311,18.540146657986,,,,,18.2365641525539,18.0002557886898,17.4091206019057,16.3021899973515,,,,16.6497652952229,,17.5716813801305,16.9865209074338,,,17.3186986119725,,,,15.9784500168018,,,,,,,,16.156310153568,,,18.4054075643324,,,17.6008090679306,15.9214076637432,,,,,,,,,,,,,,15.5969581772658,,,,,17.4747107377086,,,,,14.5110809909291,19.3694611389001,18.2391960780835,16.7572807482105,,,,,,,17.887141803306,,16.3676490474399,,,,,,20.4899383141982,21.0498390449049,19.928737910455,20.3389805666366,,,,,,,16.9096257774844,17.1549608390384,,,,,,,17.8758858902159,,,
P32189,21.2675057597762,24.4193460519869,19.7359951852806,19.9595262959465,22.0855760619502,21.0966193849326,20.6726940497892,21.8694265662218,21.6488058665882,22.1551810224726,21.4885821223625,19.666622893372,20.4617989975106,23.6589965022165,22.0860812073625,20.9407330444532,20.9134111132372,19.9123397718456,20.2650677533929,18.6377740526524,18.1543672966112,22.8226336068401,20.6963131868677,21.6129041316951,,19.351515847395,21.5416436958282,21.5756800917789,21.9927606759455,21.977426126675,23.1727077934205,25.7751961427181,22.0092988651758,25.1495474956069,22.8635933636699,22.7793222638294,22.3453808802155,22.8806121080504,,,21.9425642028441,22.1673428579159,21.7183652934879,22.3539869178428,21.2529988370048,20.8785705984317,19.7792118703589,20.7398765981014,21.0909927611847,20.806183831083,,21.319427424517,20.5353823591895,22.2707183849041,22.4338236470767,,16.1734320828333,21.5639348771903,21.7283946910469,,,19.9242375970439,,21.6554929050741,21.6885947589236,21.2098931801947,21.6335602500147,18.6114468633468,24.2048273222541,24.8580858527264,21.6099056236485,23.5995213818438,22.3810968595315,22.3745293185125,19.2422154875821,20.0278762369691,,,25.1143301014266,22.2635832234537,22.636598717705,23.1619235627617,23.2888169586745,23.7594227802061,21.6018122174809,20.2275176737579,20.8252462533925,21.0421906202458,19.5109913490963,20.096073585488,21.559086830647,18.6104832347938,17.5700564081102,21.0186185249,20.7511116288708,21.3147132694496,20.913680009403,21.2606438822469,21.5141829471754,20.4211587611557,22.1016075692926,22.2383512945669,22.1594265959299,22.1683590164805,22.330348123965,19.6462932571543,19.956960806499,21.860063022894,22.6598727883182,22.1626753235078,22.1226945364195,18.5812673981383,18.5582073500744,19.7098270971858,21.5604219296199
P32189;Q14410,19.2590904156195,22.5874233544758,17.4787276549647,,19.9359270012856,19.2924504910442,18.8576130219328,19.7033724018142,19.3750089561026,20.2104012928009,19.5091753399932,18.4307010368806,18.6499531491812,21.4962842585089,20.1249486388565,19.5197323992366,19.2136787061174,18.1809454328035,18.3396536471434,15.0913986362747,,20.7744968750367,18.7575778452079,19.1236422217482,,,19.4563481929626,19.175300828806,19.8260441174774,19.9801449331212,21.1556858416241,23.8797006515412,20.2435605417123,23.3259075743637,21.1241377980383,21.2498623816417,20.5872545942937,20.9524122837348,,,19.8610089262884,19.9441346301968,19.4580251613067,20.3316472283186,18.9678807363451,18.8167253086797,17.4894967056074,18.0938491373282,19.3280843248569,18.4940401731405,,17.011495335681,19.1027164054452,20.3586030547814,20.2797866293162,,,,,,,,,19.5888764136543,19.5959479454773,19.2508407316945,19.3230467203394,,21.8975069869012,22.709330131819,,21.5363117144924,20.3050686137807,20.1681771343199,17.4053544732332,18.4790535021815,,,22.7970504823881,,20.3762278836562,21.0664659822088,21.0352302382697,21.3026046897236,19.4447536840824,18.4403309218966,18.863371632915,18.693769631362,,17.937853243276,19.5100978685419,15.3091501500321,,19.0358014267146,,19.6430904564104,19.0061418492971,19.4425138765807,19.113823057106,18.5024965994664,20.321601057783,19.8212868088733,20.0233179843366,20.2235681828471,20.0321609665814,18.1248237079711,19.0771307720823,19.4157944958129,20.883836635095,20.1467269503129,20.4876912835297,,,17.3596229930312,19.1930348131102
P32322,19.1125670068863,21.0923382318354,22.0060536282988,20.8029419364238,21.5296863306863,18.7310207487675,19.2777582076625,18.105300060658,17.0236181017329,20.32376207649,15.2965157092644,18.9074696545006,18.0395748539837,19.5684811369595,18.9229715110448,17.8207901068842,18.0000410769424,19.5692698296555,19.089970832287,19.4248965050487,18.6737136143927,17.0323777889645,15.7015034341539,18.7374689687873,21.6083692051596,21.8181308266303,19.703775097892,19.1580249923455,20.8926962999133,19.4339447437069,20.5490490077689,19.3280075328375,17.7848445779805,20.6580047771856,17.6192877595132,18.0331233310862,21.860741139,21.0631203032413,,,16.407143267921,,21.6432055230381,21.1764690739273,17.0921914693761,18.5155173577798,20.6415775660556,20.6496842344354,19.3792771978391,20.6688455232407,16.7334747537125,20.0638137207842,19.8194073313322,20.3056628509968,21.3680405766631,18.0850112577772,17.5347325272689,19.3793513405861,18.9110191164215,19.080586704382,19.3333576850935,17.7278659786826,17.8710806461174,17.5579796370275,17.2998434417131,20.4536805868344,20.6957042057885,19.7515121600595,23.8565537835216,21.3919439119771,20.7576769306066,22.0849916275532,19.8044692024491,19.8263224265673,21.9604362232257,20.1516540548872,16.5630880706132,16.7540255099847,20.7603572318839,21.0620745510609,18.534171777306,18.9964902584951,19.1863971422099,16.9955039161017,18.2641556113047,21.1750978746335,19.3978261933718,16.7480454626112,18.3430829693342,15.719779060005,18.0573262160625,20.3293002054991,19.3169740792226,,,19.1154932109911,18.9124203511276,22.1010682276379,22.0309536097889,22.4649167005172,19.9425286438269,20.3343146219946,20.5287389212126,20.2054511516664,20.0806246745577,21.7799897013347,19.5322867747956,20.9512528957585,19.58129576962,20.1891060636609,18.3456595935958,17.7450399631002,20.1063913008508,20.4413833907105,20.7038632681459
P32322;Q96C36,17.5363859809822,19.7171573633635,21.4814000285655,19.591914480823,19.8596868418471,18.8886022209455,19.1867040473157,20.4496683208249,20.6403657219552,19.7402249263528,19.417919151514,19.1866745540961,18.9397768830753,19.6084997013537,19.4387130872236,18.1867243485864,17.513734826453,19.4146251671195,18.5816839014603,,,,,,,20.7029762368889,18.1021740583716,18.8093428616968,20.1791233155263,18.1691634114287,19.0549340073609,,17.7278219650355,19.6091989842732,18.8354659144621,19.4216255638774,20.8502666255636,20.3435998266971,,,18.3641377111406,,20.6139552459891,20.5157802765367,,,,19.4457623142905,,19.2517236842308,,,18.7177752399127,18.2081684098003,19.600810031009,17.558171233094,16.957588909222,,17.8453209817327,,18.7208901804768,17.6232785289362,,,,20.2293305196216,19.2376317635934,19.8889420134298,22.513544380503,20.5385733160046,19.5611525203956,21.1590330723112,19.4222111551952,19.8807608589268,20.8502860618046,,,,19.6471974690199,19.7574767632586,19.7516591184043,18.631099860662,,18.3169978066926,19.0736919001534,20.2687658238526,,15.8044978933028,,,,18.6277855641215,17.3102469199444,18.8363778992157,,20.2097532148491,20.0455211580629,21.1857658576862,21.0579166711374,21.4164074728614,19.6865942380329,18.033679842877,19.4315234711686,,19.207705920496,21.4815393547877,18.4398732258549,19.670799171293,,19.7282381072518,19.0321828996378,,19.9250229035152,18.5055487723438,19.3535395221639
P32455,22.9762288592378,,22.5443624195448,22.393548615593,,,,,,,,,,,,,15.3244245089109,21.9816799979077,,,,,,,,22.5817912745263,22.0659901413066,,,17.5039458670661,14.1435532230512,23.9770175166851,16.515107736239,17.3422184471585,20.2039507233592,20.648118026713,17.7342718995893,,15.5312219840517,20.3491375001622,,,,21.8787839406009,,,,,,15.984671098476,,,,,,,,,,,,,,,,24.567803441329,,,19.3577359495665,,15.7679722162625,17.4857576395903,23.9802770366166,23.5779872924045,,,,,,,,,18.2967451128812,16.6920854519415,19.6669412686211,,23.0939130142847,,,,,,21.002747947409,18.9202230408172,,,,,,,,,19.5031228025235,19.5457614549973,19.7084847615698,,,,,19.7665810998537,,,,,
P32519,,20.1096496211326,16.9681909868685,18.4800173245021,20.2294221870473,17.1692690623556,18.9393153695929,22.5767149984651,22.2445879881241,19.323780640404,18.223673008301,22.1249408713662,21.8324918954409,21.4297305034861,19.677183860382,17.139433183264,19.0391511697122,,,21.2851509021757,21.1808895426734,17.7007681623696,,,18.8950357424144,19.9128023997968,19.5913736566196,,22.0567142952606,,19.1934692814501,18.4075239615048,20.2781034218698,20.0138150911164,19.2403928941484,18.9070649112385,18.9354866312636,19.3881947617762,16.5575175290627,18.3223576913042,,16.0116481689272,,,18.2974700161667,19.4871501954218,,,20.8455142243295,21.0052994725898,19.0741062840945,20.267459107576,19.1021667843744,,,20.8361866872754,21.1168428707493,19.8923846031138,20.0861138136756,21.7364274797752,21.5482859646558,21.004835263443,21.1500789932681,18.5966913325519,,19.9851774402141,19.377593542822,19.4248944982107,,,19.8148133831694,20.7562072081255,16.795625970497,,18.757015667444,17.7577031323547,18.7662841510666,19.2699831086979,19.9468535737409,18.5355603730552,,17.8401881469601,19.2511197846958,19.5420381087432,21.406496217519,19.1391130073046,17.8483745254614,18.2258325769069,,17.0955235714726,17.5100415352948,17.4642075617784,,21.0146882075191,22.1459074468468,21.5240484493006,21.7448135964881,,,20.0263138665718,20.004898948415,19.8216868285063,19.5248060808636,19.7433472141552,19.6931712025977,,,,,19.3890958165237,19.7892152051651,19.3147035182909,16.4693902217656,18.2320729432813,19.9104711424984
P32519;Q15723;Q99607,,18.1724091209031,,,,,17.9036532983958,,,18.5140471717128,17.8695853605982,,,,,,18.8686090901085,,,,,,16.0685024515651,15.6994411857925,,,18.2369383034276,17.9751039108522,,18.1146612623605,18.0760180972357,18.4131136714313,18.8974369468901,,,,,,,,,,,,17.0509616411755,18.7600114942511,,,18.5335965627608,18.9433508566687,,18.4482658464603,,,,,,17.7070152484071,17.6514987456789,,,,,17.1888589259104,17.0196497541341,,,,17.9320120995815,,,,,,17.0178688705955,17.9054594064363,,,,,,,18.2812594008511,,17.9773565294851,18.2212370256709,17.7079484288581,17.9790804891612,,17.3619454893947,18.4180152219371,17.1267034014202,,,,,,,,,18.4063468769304,18.2845311814056,18.6921632633434,18.3368980910671,17.3912193012707,,,,,17.6725378718838,,18.055619164423,,,
P32780,19.8581895946263,20.3655564737274,,19.7081626015969,20.5407637352348,19.0903894252241,21.1014751115922,,19.4079744266482,19.0660796975573,20.5253560054479,18.7886502449427,20.3145845579963,19.8937254659986,18.0272900395446,19.7079617836006,20.718483021026,19.6257162754091,19.9165846964638,21.1742379951042,21.1662354613632,21.0088071405612,21.0804647441786,20.3551388122441,,,20.9141435166669,20.5940642914488,19.6028887334778,19.7502653584962,21.4726420580952,19.6066451135901,20.6892300264368,20.0190855494368,20.1694547085394,20.2537807759049,20.1270886291399,20.0679732756794,19.212960658809,21.1408641870062,20.6520157682286,,20.227726434209,,20.5521280615909,19.2622952906867,,19.9107247655798,20.5796417234037,19.8179001731515,19.3977320245279,19.8159282919221,,20.2409970886706,21.1554345069326,19.9218928711831,20.0477020555043,19.6263025712917,19.2880567422929,21.2009746969404,20.1041577048293,20.6625048588962,19.9317133966152,19.9574708816441,20.8704056986097,19.9084825435838,19.61752803168,20.6758016925843,20.1256548197673,18.3570941651859,,,21.5486048269135,20.9868716301181,19.6430319075099,19.922437623459,20.7882320962542,21.0062926642472,20.7651369991135,20.7242111155908,20.4710772440113,21.2158670921142,20.8659449851244,22.2689378571852,19.5374061422306,19.7698925585204,,20.6891505397583,21.7666579174296,20.5439036580866,19.8821537021088,21.5014247577479,20.8211915530006,,,,20.0174152548755,20.544816607256,20.3046886774761,19.1343887355348,20.2165313758639,19.4744015637403,19.4065465743334,19.9042015210323,19.3295516378407,17.764166792184,19.1494147247587,19.1332591343015,20.2991806043268,20.1101241353928,19.9587473147366,19.9672482207024,,19.8118436309044,18.873973413905
P32926,,,22.9981911400282,22.9514518327389,,,,,,20.7896749904941,,,,,,,,,,,,19.107204384756,,,21.0916071020475,,,,18.2049521050195,,,17.8104203103639,,,,,,,,,,,,,,,20.3904733840286,,,,,,,23.4166276576719,,,,,,20.6661299808972,,,,,18.8769119598054,,,,,,,17.4200132831921,,,23.141638539041,23.6402923983802,,,,,,,,21.8242398441903,18.6789633010399,,,,,,,,16.7127782086199,,,,,22.8657444466476,,,20.3960879679628,20.7459009326363,20.8475107894157,20.704433036807,20.82015007468,23.5478776480008,24.0034647142352,22.9611301449986,23.8829904400617,20.9589109850936,,,,,
P32942,16.5013934843388,16.3986402351899,,,,,17.2878775146222,17.7150034544279,18.4396094979809,,,20.0351881674769,21.130577910332,17.9785041289941,19.6811750277944,16.1142945136996,17.1328053506316,,,,17.511839867496,,,,,,17.4452754075772,18.0138542986063,,18.3375161427848,,,,,16.7671822195453,18.0254184971074,,,18.6467894491854,16.1254742415111,,,,,,16.5712529382655,,,,,,16.4446857886831,,,,18.8954465691924,19.5841940448277,18.627200308127,17.017200584878,19.2628707529718,19.3326782422002,20.0632576532365,19.5808837684813,,17.034712715735,,,,,,17.945529423259,,,,,,17.4681247531038,,18.1376967040138,18.374883215343,,15.9141217952152,16.6774606693134,,,,,15.4231962282231,16.432183685591,17.1617273824194,16.7497490248218,19.2918381536997,18.2072820674225,26.2282184643961,21.7934346291695,18.3520063594346,19.379958708837,,17.7334114022169,17.9461507961765,,17.5120445614355,,16.2922731483183,,,,,,,,15.4237204644874,,,
P32969,24.8690924677975,25.1665186971735,23.9330527421195,24.6784715854027,24.8038681856589,25.1941514873066,25.279421070308,24.3688235225387,24.5695708400468,24.6648479017125,24.5899689291319,24.8246217612753,24.616910858971,24.840132942039,24.5736582849584,24.9396668340054,25.0453319565967,24.3932253100096,24.3852727871349,24.6723694516719,24.5641061205028,25.1473346327547,25.008886035401,24.4991189201029,24.3178486250763,24.9876557366162,24.4336211043088,24.2398652319284,23.0923805731646,24.9732096312472,24.1694574063952,24.9058351425115,24.668601430312,25.060066266731,24.7594646490474,24.5830841468002,24.7835358624151,24.8763749690402,24.7780455925599,24.6654444912597,24.6328195869332,24.9026987709835,24.148504695445,24.9917060825972,25.053365114211,25.2238463707854,24.9110641624574,25.0736073709675,25.233861315789,25.0720805412006,24.7139649407372,25.8403882330766,25.4326358623734,24.8372215322802,24.7807745639489,25.0547861204184,24.9895204700401,24.8391960984522,24.7561567331323,24.7261070161125,24.7186823506867,25.0576716232384,24.778169756716,24.9244271110399,24.9931569957575,24.8132161881744,24.8148389583376,24.805284817797,23.8579969475449,24.4389915725129,25.3367146217445,25.0247214633307,24.492777307969,24.6671600688363,24.5974621792389,25.0705858343186,24.9245459426054,24.7658207699496,25.0975788921761,25.3796173448882,24.6949526666013,24.8354134156025,24.9228274579612,24.2859156999987,24.7620526702282,24.8320828820903,25.4664614578892,25.2872046981562,25.0064251317793,24.9673233701722,25.2192127408421,24.4403920798557,24.3408434348904,22.9370414080239,24.8169672613883,24.6784625763505,25.2828631429279,23.0682159653071,25.7543218633189,25.7112798820131,24.6915135749905,24.7684578841459,24.6997590535197,24.7699189500337,24.8382319849295,23.7029654138059,24.5781835333144,23.9051469980389,24.4373143460764,24.7739742675028,25.0834089158568,24.9833422170867,24.6967357150099,24.5793102130251,25.5878290102857
P32970,19.6899427119489,,,,,,,20.9251178955369,21.2026813106396,18.3909380999923,23.1164414796481,,,,,20.2458265654685,19.4015323512057,,,,,,,23.2062902103089,,,22.209903192579,22.7984865333905,,20.2060713770769,,,,,,,16.5761466873999,,,,,,,,20.0128898057177,19.3807764038168,,,,,,18.3615553594539,19.5996746505109,,,,,,,,,,,,,19.1477900344515,19.2239353216586,,,,,,19.3409001775959,18.6148821079439,,,,,,,,16.7205198565403,,17.1991659859757,,,,,,,,19.9437855345906,19.7281032179037,,,,,,,,18.3202541061694,18.2104574706282,18.7219843852695,18.7035860032007,18.6296965533935,,,,,17.9665237850108,,18.9363909211506,,,
P33121,16.7811491670567,19.2795668892526,19.8579603876318,19.7833114441549,18.1802890270381,17.9273804298256,17.3187067633245,19.6953278899846,19.4165588850444,19.347783658317,16.942408094676,18.0019894554565,18.3284784773679,19.4524143766326,20.0446028262831,17.5801745713609,17.3980514281685,,,,,18.5868737587942,17.86242384673,,18.5279763321714,19.0303400858444,17.3106677413385,17.6417639222262,18.353420460795,17.592941896216,19.7058500800522,19.6369805775972,17.4429394505929,19.1496447421535,16.4260617374004,,21.1881267365839,20.306021615973,,20.3392755767286,,17.4181157577911,20.5122592438365,19.6969528846788,,,,,17.613369078397,16.9579711901948,14.7555119948171,19.293700865308,18.7323746892586,20.6874269706044,16.7267007011954,17.8813603026445,,22.7426300709439,22.6865186745878,,17.827541161096,15.5068060819474,,18.9382072171427,19.0839046834871,18.8566744350758,19.6684842511702,,21.8761461554701,22.0284257763586,,17.723992492989,,,18.4551128401482,17.4899464718196,,,,,,17.5984144580981,17.660523907187,,20.3140859170333,19.4523775017542,19.3418625888717,,,,,18.6462761214991,17.6801961742278,21.6882224208459,,,,19.720872511676,21.6012355629101,21.988867015782,19.6418521435562,19.4949876433587,19.2449368340733,19.281037365274,19.2202692522931,20.1197933692059,19.6852169233539,20.546793593308,18.9011708467469,19.4066976873242,16.2883211086504,,17.7415488835099,,
P33121;Q9ULC5,,17.9882567121042,16.0589891923027,,,19.8023889477077,17.5588616817627,19.384495357594,19.9233265363062,20.1146923340229,17.7669537110781,20.2134161338946,19.9481310283879,19.7789023235354,20.2295122373407,,,,,20.7929090780437,20.6957789316418,,,,,,,18.2868790778285,18.6937356303286,,18.8849300583572,19.7176363850273,19.1034332696093,,,,18.7040476001229,18.2910684135916,19.7746790019396,19.5327743447968,,,,,,,,,,,,,,,,,16.425441553856,22.5022283456685,22.1795661025602,,,,,,,,17.6088519346356,,21.7364843168033,21.7541123724843,19.1678540788313,19.2382273550743,,,17.420642960011,,,,19.7376987963184,,,17.532009546228,,,20.3276280034486,21.6762467933047,20.1949765162377,19.4525922707965,,,20.0247502563088,,,22.8565063195178,19.0225607277987,,,19.0713807928627,20.9958948080497,20.6704692709908,19.5503778010083,19.382125047787,19.398855924047,18.5450482874371,17.2828837195618,18.2030433411465,,,,19.6157514519288,,,,,
P33176,20.8930024354804,18.9566875456696,20.2282017880297,20.5405036914391,19.6799082497008,20.1904148356531,20.3279094293793,20.9082217385186,20.7939595506045,19.6745551264322,20.9995231859955,19.14278827256,18.9344411129147,18.9111230643391,18.8995037932899,19.2430214284284,19.120767737114,20.1365836223862,20.3528295492245,19.6973759770925,19.5677196651869,19.2906198265826,18.8413707611864,21.0900963715456,21.3435831787762,20.9345791909577,20.9292797580547,20.6964411812648,22.3267386049352,20.9386904767702,18.8095408972847,18.4008336989464,19.1654687903906,19.4819862866324,19.0450354053469,19.594729388357,19.6627418588862,19.3123105861811,19.8072848863941,19.1992968498448,18.4629022565471,19.0537467762124,22.4637090640266,22.3631942351125,18.8656556161886,19.0650985277968,19.0505717550036,19.830652500277,19.1583532215528,18.9877983693952,20.3815745989383,18.7170671965003,19.458673235744,19.7891160163852,19.8934610547314,18.9402702370511,19.0685339197486,21.0942570588074,21.2919977338591,19.0675467760962,18.8133298729457,19.4404925415137,19.0391412058153,20.225748807955,20.3868900450713,20.6394925237204,20.7269456600532,20.1431578687287,20.0445883668688,20.3490559203993,18.7283278074103,19.4098880288862,18.4545502354782,19.3116610785096,19.9327507294859,20.8327371934688,19.2004868273482,18.9533564179296,19.5548886172429,18.9118613279044,19.4810034884068,18.3053867700692,18.6276669251918,19.7576519902799,19.9462371309,20.2619931760168,20.0069947770963,19.2718505682204,19.9724099461426,18.8287009032005,19.356040710088,19.5275559378651,19.5345425810895,18.9752293646957,18.2958522764419,20.3100347671728,20.2170466967568,19.6250395982026,20.4812162782358,20.3032492997981,19.7976778976315,19.8807002594422,19.7954947137944,20.0722933572803,19.9294458833831,19.5984836766894,20.6741435357721,19.9968083306041,20.1074545458195,19.5216165049739,19.5564646018331,20.2706013321844,20.2164529713356,17.8432545339091,19.1363731409604
P33176;Q12840,17.1067152095031,15.4920371892249,14.7965384707696,16.1449663451327,16.1148180547093,16.9410548668573,16.6643520378522,16.9649204635605,16.921155503754,16.3979604357372,17.1688244054207,,13.225167647946,15.6698642312735,15.8310080181479,14.4008295875874,13.8945098666122,15.42901742883,15.6415084014072,15.5306762993727,16.531786698612,15.1729489039465,15.5758348609125,17.0969362604643,15.6684434761744,16.4140912023078,17.3274358334903,17.4573398741173,18.2466914109575,17.032113740381,,15.2742795342722,,16.0876394843951,15.7677664780346,15.6521217401863,16.7263087450092,15.9153215784493,15.1714551917018,15.7142804543339,,15.2052154228394,15.9934877152088,17.1006391324474,,,,,,14.2843421011844,15.8906712782916,,,17.3733597055613,16.4752263739192,13.5777456767451,12.6353756349272,17.4677002323056,16.9947225019323,13.5237640427879,,,14.3508953115971,16.1129792147784,16.1004177722489,15.9379656031601,16.6708968911806,16.3895555493923,16.7469484693332,17.0236273479916,14.7572709266305,,15.0476827277372,14.5516475558613,16.2433762871841,16.104736807633,,,15.562414625976,14.2750914134706,,,,,15.7605285804054,,14.3190032349398,,,14.1500098456433,,15.7238061216367,15.5156478837411,,,16.692072124172,16.6299021415459,14.2351530292916,16.3014212220945,16.3724029680023,16.154858383933,15.9969768757309,15.8192692554101,15.6296941456347,16.2624254980385,15.8470388963713,16.575742897784,17.197258416209,16.2343082078498,13.6711429564231,15.4705711732537,16.1411496222344,16.6221997470839,,15.8035804923161
P33240,22.8906597013588,22.6879005576055,21.9561661098847,21.8332889161026,21.9541957425435,23.2261674369837,22.8196298786608,22.9953682694315,22.7145775743208,22.9044964774886,23.4256766616542,22.7631433702622,22.6413964620976,23.8927230692378,23.4692778673767,23.0468047974347,23.3024133202655,23.9557742871393,23.9226704324008,23.5560267207736,23.6735123092816,23.1310772625419,22.8617153824296,23.2950340744138,22.6154675696905,22.5556077055268,23.305147452324,23.0757632388675,19.4572661296832,22.5445806578489,24.1868463521379,22.6399831073561,23.18290015408,23.1727913889983,23.1895838661287,23.0679354220875,22.9172551169613,23.3124841361043,23.3145299544878,23.2714585448565,22.4830448166281,22.7933392735285,21.284113416498,22.2619041979857,21.8173649782809,22.0854910109377,22.3406048603926,22.7175213522836,23.6674487524207,23.531573682927,23.3709553867792,23.298458872852,22.8947278260435,22.5466197715864,22.034161229082,22.497177237051,22.5037508130821,22.9140272045183,22.7622573144885,22.9688301715403,22.6536048821978,22.7060420701234,22.9935152614682,23.3469276347696,23.2403640773824,21.9575033830987,21.6799798061509,23.5798145729361,20.336766937811,20.6929039203633,22.8941160737955,20.8171765929621,23.605869723518,23.6492020607053,22.2380973693007,22.2628167948676,23.12225153152,23.667672884833,21.7306712757807,22.8108056023361,23.5897467258548,23.5410817469053,23.6017132931832,23.0292155307226,22.8942557940414,23.1216583050824,23.0677517902983,23.4949257143501,23.4763468079696,23.6748180779457,22.7518709551142,23.53486396796,23.7589834072281,20.5153076006956,20.5057308734769,21.0410867684981,21.4716984168134,22.2640217581053,21.5867885265291,22.1803622094878,22.9033056964235,22.9119267818456,22.8290432112878,22.6650155594997,22.9189396921723,21.4079995204057,21.0953282251436,21.8064523933124,21.5911013202499,22.7638423911048,23.3825393413249,23.3327768514368,23.1388236609161,23.3086166755063,21.3745215813112
P33240;Q9H0L4,23.7221079571345,23.2687273158036,23.0737284484089,22.5300351423603,23.1037308325561,24.0941522236692,23.83378450895,23.6516512463372,23.3589252897502,23.3839445458897,23.7072508998339,23.1995064202876,23.0726608991559,24.2107944805917,23.7977891075646,23.4330972906877,23.5902341381226,24.0470904403185,23.9724106890413,23.890095773161,24.0188741851179,23.7019449556557,23.3858702778724,23.846634657647,22.752025266992,22.4172766375327,23.7997062659677,23.6783706120581,21.3256254450774,23.1805627767834,24.5809750931201,23.0603620355445,23.8035153016814,23.6431962658887,23.821261684312,23.6173278171511,23.4711351938654,23.9893947155571,24.03321501255,23.795571082233,22.8224221317899,23.0083777901947,21.5984761004595,22.853319791798,22.2163110556133,22.560205226255,22.6812343942916,22.6067983987988,24.3032534941323,24.0381027813704,23.9142361531654,23.5629995977843,22.9187993531086,22.7800909176622,23.3450373745633,23.438652210946,23.7445400437775,24.0716401292949,23.9680601644105,23.926623338483,23.7151714035243,23.6112413810413,24.0665224000747,24.0442888822122,24.1654981669903,22.6553919480032,22.5681333900562,24.4049358806584,19.9068418471604,20.0051035219339,23.7064386517841,20.541146617455,23.9422564744195,23.7652213063613,22.8389648135091,22.9860368911222,23.6378529115472,24.5259062180335,22.145451794744,23.4939955660324,23.9195788210308,23.9279186156786,23.9457381857957,24.1326347345338,23.6166099856326,23.6624555459111,23.3890748990722,23.861405944081,24.1627443537087,24.23242894587,23.3913371822572,23.989853423803,24.3227502403647,17.5917955372484,19.9273305261842,22.1839583142927,22.4982290475238,22.8838265792178,22.2946577365029,22.7772073125258,23.4117040246675,23.37938976816,23.2861294672923,23.3987225884719,23.3596309659623,22.2691502289088,22.2600233484752,22.3760586317642,22.2803898283453,23.1692867191958,23.81341259897,24.0544906063299,24.0328689301795,23.7277879974564,22.2406512257405
P33241,,,,,,,,,,,,,,20.7032194726644,19.2350425210953,,,,,,,,,,,,,,,,,,,,,,,,,,24.850601066627,,,,,,,,,,,,,,,,,,,,,,,,,,,,,,,,,,,,,,,,,,,,,,,,,,,,,23.137660493631,25.0861811357806,,,,,22.9583496613366,,,,,,,,,,,,,,,
P33316,19.2047835549653,,17.5897199967432,,,,,20.9847730690158,20.6912149215706,16.4667384987863,17.6620657968068,20.0558993356989,19.6846602983091,19.9080580415351,19.9635123730308,,,17.4386278428245,,,,,,14.5488920615088,18.4365803737739,18.6370400986965,17.5735506035675,17.2082420189523,,18.8442139031727,,,,,,,18.2108558029885,,,,,,,,,,,,,,,,,,,,,18.8978242373938,19.6081682518329,,,,,,,,,18.3474287930213,17.0144113912998,,,,,,,,,,,,,,,,,,,,,,,,,20.0207927843407,,21.3377261935715,21.304325414165,,,,15.8067236546161,,,,16.1332320177353,,,,,,,,17.932664500299,,
P33527,18.0662363374375,18.2058292457687,21.5964416059312,20.2645256272823,18.392509768614,18.0875447198926,17.5359582517739,,,19.4669387062977,17.2852020199106,,,,,,,16.5770292803597,15.7662860054732,19.1882370572089,19.594621605714,,,17.5910948492401,17.1239384096008,,18.7602365713177,18.6318225433804,17.0358431527197,17.6605743621481,18.5306804646705,17.0025071969239,16.5548366027072,18.3157002049519,,17.0166732614076,17.7661428427812,,17.7512116055407,18.261899348143,,,,,,,,,17.8277311038065,18.4284064147,19.3371503642712,15.2697905234278,,20.1614509152651,18.4935108076488,,,18.3002725804029,18.4026167531588,,,,,,,19.8658732964737,19.7734560351682,17.0571732091058,21.1357131777915,20.2118804102767,17.3498103797767,18.4278259741542,17.3195536588202,16.4839097890055,21.1533431567767,20.2395405899769,,,18.5089185869974,,19.4339338130514,22.6283869898985,22.0716872859777,18.306278787752,19.3594774953783,19.9844033090091,18.2463045092563,18.6787497923904,,17.4333444881669,18.3092209483475,19.0005144830867,18.1429712229576,19.3416294304329,,17.21209355282,17.2982165408713,21.9011612522402,17.7353017798735,17.613118879406,19.2914194355284,19.0584946964825,19.2197165507684,19.1402120582262,19.026218269512,21.5295249621935,21.2017558749579,20.9769101813119,21.6645528842451,19.2491018900948,17.1644014437444,19.1908566376384,,16.3146176647746,16.4937055756053
[truncated: 7,169,823 more chars]
